# A robust sequencing assay of a thousand amplicons for the high-throughput population monitoring of Alpine ibex immunogenetics

**DOI:** 10.1101/2020.10.27.357194

**Authors:** Camille Kessler, Alice Brambilla, Dominique Waldvogel, Glauco Camenisch, Iris Biebach, Deborah M Leigh, Christine Grossen, Daniel Croll

## Abstract

Genetic variation is a major factor determining susceptibility to diseases. Polymorphism at the major histocompatibility complex (MHC) and other immune function loci can underlie health and reproductive success of individuals. Endangered species of low population size could be severely compromised to evolve disease resistance due to reduced adaptive variation. A major impediment to screen adaptive genetic variation in wild species is the difficulty to comprehensively genotype immune-related loci based on low input material. Here, we design and validate a targeted amplicon sequencing assay to parallelize the analysis of a thousand loci of the MHC, other immunity-related genes, and genome-wide markers for the assessment of population structure. We apply the approach to Alpine ibex, one of the most successful examples of restoration of a large mammal in Europe. We used 51 whole genome sequenced individuals to select representative target SNPs. We integrated SNP call data from four related species for amplification robustness and genotyped 158 Alpine ibex individuals for validation. We show that the genome-wide markers perform equally well at resolving population structure as RAD-seq or low-coverage genome sequencing datasets with orders of magnitude more markers. The targeted amplicon sequencing assay is robust to >100-fold variation in input DNA quantity and generates useful genotype information from fecal samples. The amplicon marker set also identified recent species hybridization events with domestic goats. The immune loci show unexpectedly high degrees of differentiation within the species. Our assay strategy can realistically be implemented into population genetic surveys of a large range of species.

## Supplementary Table for "A robust sequencing assay of a thousand amplicons for the high-throughput population monitoring of Alpine ibex immunogenetics"

### Sheet: SupplementaryTableS1
SampleName	Species	Quality batch (≥50ng/µL & ≥100000 mapped reads)	Notes	Sample holder	Population	Sex	Sampling location	Sample type	Sampling year	DNA extraction year	Sample concentration	DNA concentration (Qubit) [ng/µL]
01_10k	Capra ibex	N	Faecal	Parco Nazionale Gran Paradiso	Gran Paradiso	M	Valsavarenche	Faecal	2010	2011	Original	17.3
01_10m	Capra ibex	N	Faecal	Parco Nazionale Gran Paradiso	Gran Paradiso	F	Valsavarenche	Faecal	2010	2011	Original	10.1
01_11k	Capra ibex	N	Faecal	Parco Nazionale Gran Paradiso	Gran Paradiso	M	Valsavarenche	Faecal	2011	2011	Original	4.2
01_11m	Capra ibex	N	Faecal	Parco Nazionale Gran Paradiso	Gran Paradiso	F	Valsavarenche	Faecal	2011	2011	Original	23.1
ALP_B06	Capra hircus	Y			Gemsfarbene Gebirgsziege			Blood			Concentrated	61.2
AM_H	Capra ibex	N	Hybrid	Parco Naturale Alpi Marittime	Alpi Marittime			Dry tissue	2012	2012	Concentrated	24.9
BE0002	Capra ibex	N		University of Zürich	Brienzer Rothorn	M	Hofstetten	Tissue	2004	2005	Original	38
BE0004	Capra ibex	Y		University of Zürich	Brienzer Rothorn	M	Hofstetten	Tissue	2004	2005	Original	64.07
BE0007	Capra ibex	Y		University of Zürich	Brienzer Rothorn	F	Hofstetten	Tissue	2004	2005	Original	65.38
BE0009	Capra ibex	N		University of Zürich	Brienzer Rothorn	F	Hofstetten	Tissue	2005	2006	Original	44.76
BE0116	Capra ibex	N		University of Zürich	Brienzer Rothorn	M	Brienz	Tissue	2005	2006	Original	21.09
BE0272	Capra ibex	Y		University of Zürich	Brienzer Rothorn	F	Abnet	Tissue	2006	2008	Original	92.8
BE0273	Capra ibex	Y		University of Zürich	Brienzer Rothorn	F	Salenwang	Tissue	2006	2008	Original	102.7
BE0274	Capra ibex	Y		University of Zürich	Brienzer Rothorn	F	Urseren	Tissue	2006	2008	Original	70.3
BE0280	Capra ibex	Y		University of Zürich	Brienzer Rothorn	M	Ritz	Tissue	2006	2008	Original	53.34
BE0281	Capra ibex	Y		University of Zürich	Brienzer Rothorn	F	Chaseren	Tissue	2006	2008	Original	74.58
BE0283	Capra ibex	N	Reseq	University of Zürich	Brienzer Rothorn	F	Salenwang	Tissue	2006	2008	Concentrated	215
BE0429	Capra ibex	N		University of Zürich	Brienzer Rothorn	M	Band	Tissue	2007	2008	Original	35.9
BE0430	Capra ibex	Y		University of Zürich	Brienzer Rothorn	M	Spaetigumm	Tissue	2007	2008	Original	71.2
BE0433	Capra ibex	Y		University of Zürich	Brienzer Rothorn	F	Untere Urseren	Tissue	2007	2008	Original	136.9
BE0435	Capra ibex	Y		University of Zürich	Brienzer Rothorn	M	Gibelegg	Tissue	1997	2008	Original	69.09
BE0436	Capra ibex	N		University of Zürich	Brienzer Rothorn	M	Baalen	Tissue	2007	2008	Original	33.42
CP1 B2	Capra pyrenaica	Y			C. p. hispanica		Sierra Nevada Natural Space	Tissue			Original	166.7
dil1_016	Capra ibex	N	dilution BE0283	University of Zürich	Brienzer Rothorn	F	Salenwang	Tissue	2006	2008	Original	0.16
dil1_08	Capra ibex	N	dilution BE0283	University of Zürich	Brienzer Rothorn	F	Salenwang	Tissue	2006	2008	Original	0.8
dil1_100	Capra ibex	N	dilution BE0283	University of Zürich	Brienzer Rothorn	F	Salenwang	Tissue	2006	2008	Original	100
dil1_20	Capra ibex	N	dilution BE0283	University of Zürich	Brienzer Rothorn	F	Salenwang	Tissue	2006	2008	Original	20
dil1_4	Capra ibex	N	dilution BE0283	University of Zürich	Brienzer Rothorn	F	Salenwang	Tissue	2006	2008	Original	4
dil2_016	Capra ibex	N	Dilution VS1171	University of Zürich	Pleureur	M	Nendaz	Tissue	2008	2009	Original	0.16
dil2_08	Capra ibex	N	Dilution VS1171	University of Zürich	Pleureur	M	Nendaz	Tissue	2008	2009	Original	0.8
dil2_100	Capra ibex	N	Dilution VS1171	University of Zürich	Pleureur	M	Nendaz	Tissue	2008	2009	Original	100
dil2_20	Capra ibex	N	Dilution VS1171	University of Zürich	Pleureur	M	Nendaz	Tissue	2008	2009	Original	20
dil2_4	Capra ibex	N	Dilution VS1171	University of Zürich	Pleureur	M	Nendaz	Tissue	2008	2009	Original	4
dil3_016	Capra ibex	N	Dilution EA_40_24	Ente Foreste Tarvisio	Tarvisio	F	Montasio	Tissue	2018	2019	Original	0.16
dil3_08	Capra ibex	N	Dilution EA_40_24	Ente Foreste Tarvisio	Tarvisio	F	Montasio	Tissue	2018	2019	Original	0.8
dil3_100	Capra ibex	N	Dilution EA_40_24	Ente Foreste Tarvisio	Tarvisio	F	Montasio	Tissue	2018	2019	Original	100
dil3_20	Capra ibex	N	Dilution EA_40_24	Ente Foreste Tarvisio	Tarvisio	F	Montasio	Tissue	2018	2019	Original	20
dil3_4	Capra ibex	N	Dilution EA_40_24	Ente Foreste Tarvisio	Tarvisio	F	Montasio	Tissue	2018	2019	Original	4
FR_blanc	Capra ibex	N	Albino					Tissue		2015	Original	10.4
GP_ib_V02_17	Capra ibex	N	Hybrid	Parco Nazionale Gran Paradiso	Gran Paradiso	M	Valsavarenche	Tissue	2018	2018	Concentrated	8.9
GPHB1	Capra ibex	N	Hybrid	Parco Nazionale Gran Paradiso	Gran Paradiso	M	Valle Susa	Blood (FTA)	2006	2006	Concentrated	0.445
GPO03D	Capra ibex	Y	Reseq	Parco Nazionale Gran Paradiso	Gran Paradiso	M	Orco Valley	Tissue	2004		Original	96.66
GPO09D_1	Capra ibex	Y		Parco Nazionale Gran Paradiso	Gran Paradiso	M	Orco Valley	Blood	2004		Original	50.53
GPO12D	Capra ibex	Y		Parco Nazionale Gran Paradiso	Gran Paradiso	M	Orco Valley	Tissue	2004		Original	167.6
GPO39B	Capra ibex	Y	Reseq	Parco Nazionale Gran Paradiso	Gran Paradiso	M	Orco Valley	Tissue	2002		Original	91.98
GPV04P_2016	Capra ibex	N		Parco Nazionale Gran Paradiso	Gran Paradiso	M	Valsavarenche	Tissue	2016	2018	Original	5.35
GPV05Q_2017	Capra ibex	N		Parco Nazionale Gran Paradiso	Gran Paradiso	M	Valsavarenche	Tissue	2017	2018	Original	4.87
GPV05R_2018	Capra ibex	N		Parco Nazionale Gran Paradiso	Gran Paradiso	M	Valsavarenche	Tissue	2018	2018	Original	5.8
GPV06Q_2017	Capra ibex	N		Parco Nazionale Gran Paradiso	Gran Paradiso	M	Valsavarenche	Tissue	2017	2018	Original	3.87
GPV06R_2018	Capra ibex	N		Parco Nazionale Gran Paradiso	Gran Paradiso	M	Valsavarenche	Tissue	2018	2018	Concentrated	11.4
GPV09R_2018	Capra ibex	N		Parco Nazionale Gran Paradiso	Gran Paradiso	M	Valsavarenche	Tissue	2018	2018	Concentrated	37.4
GPV10N_2014	Capra ibex	N		Parco Nazionale Gran Paradiso	Gran Paradiso	M	Valsavarenche	Tissue	2014	2018	Original	9.73
GR_ib1	Capra ibex	N	Hybrid					Tissue		2019	Original	13.8
GR_ib2	Capra ibex	N	Hybrid					Tissue		2019	Original	8
GR0010	Capra ibex	Y		University of Zürich	Albris	M	Pontresina	Tissue	2004	2005	Original	54.42
GR0113	Capra ibex	N		University of Zürich	Albris	M	Pontresina	Tissue	2005	2005	Original	23.4
GR0129	Capra ibex	N		University of Zürich	Albris	M	Pontresina	Tissue	2005	2005	Original	27.92
GR0150	Capra ibex	Y		University of Zürich	Albris	M	Piz Chaschauna	Tissue	2005	2005	Concentrated	72.1
GR0155	Capra ibex	N		University of Zürich	Albris	F	Pontresina	Tissue	2005	2005	Original	27.46
GR0322	Capra ibex	N		University of Zürich	Albris	F	Pontresina	Tissue	2005	2005	Original	31.4
GR0323	Capra ibex	N		University of Zürich	Albris	F	Pontresina	Tissue	2005	2005	Concentrated	68
GR0344	Capra ibex	Y		University of Zürich	Albris	F	Pontresina	Tissue	2005	2005	Original	56.3
GR0345	Capra ibex	N		University of Zürich	Albris	F	Pontresina	Tissue	2005	2005	Original	42.2
GR0346	Capra ibex	Y		University of Zürich	Albris	F	Pontresina	Tissue	2005	2005	Original	72.1
GR0381	Capra ibex	N		University of Zürich	Albris	F	Piz Malat	Tissue	2005	2005	Original	42
GR0383	Capra ibex	Y		University of Zürich	Albris	F	La Punt	Tissue	2005	2005	Concentrated	90
GR0384	Capra ibex	Y		University of Zürich	Albris	M	Plaun da Vachas	Tissue	2005	2005	Concentrated	104
GR0440	Capra ibex	N		University of Zürich	Albris	M	Pontresina	Tissue	2005	2005	Original	47.1
GR0442	Capra ibex	N	Reseq	University of Zürich	Albris	M	Pontresina	Tissue	2005	2005	Concentrated	117
GR0806	Capra ibex	N		University of Zürich	Albris	M	S-Chanf	Tissue	2005	2005	Concentrated	44.61
GR0872	Capra ibex	Y		University of Zürich	Albris	F	Poschiavo	Tissue	2005	2005	Original	58.49
GR0873	Capra ibex	Y		University of Zürich	Albris	F	Poschiavo	Tissue	2005	2005	Concentrated	82.8
GR0875	Capra ibex	N		University of Zürich	Albris	M	Poschiavo	Tissue	2005	2005	Original	18.6
GRS_A02	Capra hircus	N					Grison striped)	Blood			Concentrated	19.5
GRS_A04	Capra hircus	Y					Grison striped	Blood			Original	52
LM_APAM_28_10	Capra ibex	Y		Parco Naturale Alpi Marittime	Alpi Marittime	M	Valle Gesso	Tissue	2018	2019	Original	56.5
LM_APAM_28_14	Capra ibex	N		Parco Naturale Alpi Marittime	Alpi Marittime	M	Valle Gesso	Tissue	2018	2019	Original	37.9
LM_APAM_28_15	Capra ibex	N		Parco Naturale Alpi Marittime	Alpi Marittime	F	Valle Gesso	Tissue	2018	2019	Original	42.1
LM_APAM_28_20	Capra ibex	Y		Parco Naturale Alpi Marittime	Alpi Marittime	M	Valle Gesso	Tissue	2018	2019	Original	79.6
LM_APAM_28_21	Capra ibex	Y		Parco Naturale Alpi Marittime	Alpi Marittime	M	Valle Gesso	Tissue	2018	2019	Original	50.7
LM_APAM_28_28	Capra ibex	Y		Parco Naturale Alpi Marittime	Alpi Marittime	F	Valle Gesso	Tissue	2018	2019	Original	66.7
LM_APAM_28_29	Capra ibex	Y		Parco Naturale Alpi Marittime	Alpi Marittime	M	Valle Gesso	Tissue	2018	2019	Original	55.5
LM_APAM_28_32	Capra ibex	N		Parco Naturale Alpi Marittime	Alpi Marittime	M	Valle Gesso	Tissue	2018	2019	Original	26.9
LM_APAM_28_35	Capra ibex	N		Parco Naturale Alpi Marittime	Alpi Marittime	M	Valle Gesso	Tissue	2018	2019	Original	39.6
LM_APAM_28_36	Capra ibex	N		Parco Naturale Alpi Marittime	Alpi Marittime	F	Valle Gesso	Tissue	2018	2019	Original	33
LM_APAM_28_39	Capra ibex	N		Parco Naturale Alpi Marittime	Alpi Marittime	F	Valle Gesso	Tissue	2018	2019	Original	26.4
LM_APAM_28_51	Capra ibex	N		Parco Naturale Alpi Marittime	Alpi Marittime	M	Valle Gesso	Tissue	2018	2019	Original	30.9
LM_APAM_28_52	Capra ibex	Y		Parco Naturale Alpi Marittime	Alpi Marittime	M	Valle Gesso	Tissue	2018	2019	Concentrated	73.8
LM_APAM_28_54	Capra ibex	N		Parco Naturale Alpi Marittime	Alpi Marittime	F	Valle Gesso	Tissue	2018	2019	Original	32.6
LM_APAM_28_59	Capra ibex	Y		Parco Naturale Alpi Marittime	Alpi Marittime	F	Valle Gesso	Tissue	2018	2019	Concentrated	84.8
LM_APAM_28_60	Capra ibex	Y		Parco Naturale Alpi Marittime	Alpi Marittime	F	Valle Gesso	Tissue	2018	2019	Original	85.8
LM_APAM_28_61	Capra ibex	Y		Parco Naturale Alpi Marittime	Alpi Marittime	F	Valle Gesso	Tissue	2018	2019	Original	50.5
LM_APAM_28_62	Capra ibex	N		Parco Naturale Alpi Marittime	Alpi Marittime	M	Valle Gesso	Tissue	2018	2019	Original	37.3
LM_APAM_28_63	Capra ibex	N		Parco Naturale Alpi Marittime	Alpi Marittime	F	Valle Gesso	Tissue	2018	2019	Original	37.6
LM_EA_40_01	Capra ibex	Y		Ente Foreste Tarvisio	Tarvisio	M	Montasio	Tissue	2018	2019	Original	168.5
LM_EA_40_02	Capra ibex	Y		Ente Foreste Tarvisio	Tarvisio	M	Montasio	Tissue	2018	2019	Original	169
LM_EA_40_04	Capra ibex	Y		Ente Foreste Tarvisio	Tarvisio	M	Montasio	Tissue	2018	2019	Original	139.9
LM_EA_40_05	Capra ibex	N		Ente Foreste Tarvisio	Tarvisio	M	Montasio	Tissue	2018	2019	Original	12.7
LM_EA_40_06	Capra ibex	Y		Ente Foreste Tarvisio	Tarvisio	F	Montasio	Tissue	2018	2019	Original	86.4
LM_EA_40_08	Capra ibex	N		Ente Foreste Tarvisio	Tarvisio	F	Montasio	Tissue	2018	2019	Original	15.9
LM_EA_40_09	Capra ibex	Y		Ente Foreste Tarvisio	Tarvisio	F	Montasio	Tissue	2018	2019	Original	64.1
LM_EA_40_11	Capra ibex	Y		Ente Foreste Tarvisio	Tarvisio	M	Montasio	Tissue	2018	2019	Original	116.7
LM_EA_40_12	Capra ibex	N		Ente Foreste Tarvisio	Tarvisio	F	Montasio	Tissue	2018	2019	Original	46.6
LM_EA_40_14	Capra ibex	Y		Ente Foreste Tarvisio	Tarvisio	M	Montasio	Tissue	2018	2019	Original	72.6
LM_EA_40_17	Capra ibex	N		Ente Foreste Tarvisio	Tarvisio	F	Montasio	Tissue	2018	2019	Original	39.4
LM_EA_40_18	Capra ibex	Y		Ente Foreste Tarvisio	Tarvisio	F	Montasio	Tissue	2018	2019	Original	114.7
LM_EA_40_19	Capra ibex	Y		Ente Foreste Tarvisio	Tarvisio	F	Montasio	Tissue	2018	2019	Original	166.5
LM_EA_40_20	Capra ibex	Y		Ente Foreste Tarvisio	Tarvisio	F	Montasio	Tissue	2018	2019	Original	106
LM_EA_40_21	Capra ibex	Y		Ente Foreste Tarvisio	Tarvisio	F	Montasio	Tissue	2018	2019	Original	121.4
LM_EA_40_22	Capra ibex	Y		Ente Foreste Tarvisio	Tarvisio	F	Montasio	Tissue	2018	2019	Original	113.5
LM_EA_40_23	Capra ibex	Y		Ente Foreste Tarvisio	Tarvisio	F	Montasio	Tissue	2018	2019	Original	209
LM_EA_40_24	Capra ibex	Y		Ente Foreste Tarvisio	Tarvisio	F	Montasio	Tissue	2018	2019	Original	100.8
LM_EA_40_30	Capra ibex	Y		Ente Foreste Tarvisio	Tarvisio	M	Montasio	Tissue	2018	2019	Original	94
LM_PNE_10_02	Capra ibex	N		Parc National des Ecrins	Champsaur	F	Vieux-Chaillol-Sirac	Blood	2016	2019	Original	10.9
LM_PNE_10_04	Capra ibex	N		Parc National des Ecrins	Champsaur	F	Vieux-Chaillol-Sirac	Blood	2014	2019	Original	14.4
LM_PNE_10_05	Capra ibex	N		Parc National des Ecrins	Champsaur	F	Vieux-Chaillol-Sirac	Blood	2014	2019	Original	6.1
LM_PNE_10_06	Capra ibex	N		Parc National des Ecrins	Champsaur	F	Vieux-Chaillol-Sirac	Blood	2017	2019	Original	13.8
LM_PNE_10_08	Capra ibex	N		Parc National des Ecrins	Champsaur	F	Vieux-Chaillol-Sirac	Blood	2014	2019	Original	8.3
LM_PNE_10_09	Capra ibex	N		Parc National des Ecrins	Champsaur	F	Vieux-Chaillol-Sirac	Blood	2014	2019	Original	7.8
LM_PNE_10_11	Capra ibex	N		Parc National des Ecrins	Champsaur	F	Vieux-Chaillol-Sirac	Blood	2014	2019	Concentrated	39.5
LM_PNE_10_12	Capra ibex	N		Parc National des Ecrins	Champsaur	F	Vieux-Chaillol-Sirac	Blood	2016	2019	Original	15
LM_PNE_10_14	Capra ibex	N		Parc National des Ecrins	Champsaur	M	Vieux-Chaillol-Sirac	Blood	2014	2019	Concentrated	35.5
LM_PNE_10_15	Capra ibex	N		Parc National des Ecrins	Champsaur	M	Vieux-Chaillol-Sirac	Blood	2014	2019	Original	7.7
LM_PNE_10_16	Capra ibex	N		Parc National des Ecrins	Champsaur	M	Vieux-Chaillol-Sirac	Blood	2015	2019	Original	9.4
LM_PNE_10_17	Capra ibex	N		Parc National des Ecrins	Champsaur	M	Vieux-Chaillol-Sirac	Blood	2014	2019	Original	6.2
LM_PNE_10_18	Capra ibex	N		Parc National des Ecrins	Champsaur	M	Vieux-Chaillol-Sirac	Blood	2014	2019	Original	9.4
LM_PNE_10_19	Capra ibex	N		Parc National des Ecrins	Champsaur	M	Vieux-Chaillol-Sirac	Blood	2014	2019	Concentrated	39
LM_PNE_10_21	Capra ibex	N		Parc National des Ecrins	Champsaur	M	Vieux-Chaillol-Sirac	Blood	2014	2019	Original	15.3
LM_PNE_10_23	Capra ibex	N		Parc National des Ecrins	Champsaur	M	Vieux-Chaillol-Sirac	Blood	2014	2019	Concentrated	39.1
LM_PNE_10_25	Capra ibex	N		Parc National des Ecrins	Champsaur	M	Vieux-Chaillol-Sirac	Blood	2015	2019	Concentrated	49.4
LM_PNE_10_27	Capra ibex	N		Parc National des Ecrins	Champsaur	M	Vieux-Chaillol-Sirac	Blood	2014	2019	Original	9.7
LM_PNE_10_28	Capra ibex	N		Parc National des Ecrins	Champsaur	M	Vieux-Chaillol-Sirac	Blood	2015	2019	Original	8.1
LM_PNV_3_02	Capra ibex	N		Parc National de la Vanoise	Haute Maurienne	F	Modane	Blood	2011	2019	Original	15.2
LM_PNV_3_04	Capra ibex	N		Parc National de la Vanoise	Haute Maurienne	M	Modane	Blood	2014	2019	Original	15.2
LM_PNV_3_05	Capra ibex	N		Parc National de la Vanoise	Haute Maurienne	M	Modane	Blood	2014	2019	Concentrated	29.7
LM_PNV_3_09	Capra ibex	N		Parc National de la Vanoise	Haute Maurienne	F	Modane	Blood	2016	2019	Original	9.7
LM_PNV_3_10	Capra ibex	N		Parc National de la Vanoise	Haute Maurienne	F	Modane	Blood	2016	2019	Original	13.8
LM_PNV_3_11	Capra ibex	N		Parc National de la Vanoise	Haute Maurienne	F	Modane	Blood	2016	2019	Concentrated	30
LM_PNV_3_12	Capra ibex	N		Parc National de la Vanoise	Haute Maurienne	M	Modane	Blood	2016	2019	Concentrated	40
LM_PNV_3_13	Capra ibex	N		Parc National de la Vanoise	Haute Maurienne	F	Modane	Blood	2016	2019	Original	13.1
LM_PNV_3_14	Capra ibex	N		Parc National de la Vanoise	Haute Maurienne	M	Modane	Blood	2016	2019	Original	37.6
LM_PNV_3_15	Capra ibex	N		Parc National de la Vanoise	Haute Maurienne	M	Modane	Blood	2017	2019	Original	13
LM_PNV_3_20	Capra ibex	N		Parc National de la Vanoise	Haute Maurienne	F	Modane	Blood	2017	2019	Original	13.8
LM_PNV_3_21	Capra ibex	N		Parc National de la Vanoise	Haute Maurienne	F	Modane	Blood	2017	2019	Original	14.1
LM_PNV_3_22	Capra ibex	N		Parc National de la Vanoise	Haute Maurienne	M	Modane	Blood	2017	2019	Original	14.7
LM_PNV_3_23	Capra ibex	N		Parc National de la Vanoise	Haute Maurienne	F	Modane	Blood	2017	2019	Concentrated	49.4
LM_PNV_3_24	Capra ibex	N		Parc National de la Vanoise	Haute Maurienne	M	Modane	Blood	2017	2019	Original	11
LM_PNV_3_27	Capra ibex	N		Parc National de la Vanoise	Haute Maurienne	M	Modane	Blood	2017	2019	Original	10.8
LM_PNV_3_28	Capra ibex	Y		Parc National de la Vanoise	Haute Maurienne	F	Modane	Blood	2017	2019	Concentrated	54.2
LM_PNV_3_29	Capra ibex	N		Parc National de la Vanoise	Haute Maurienne	F	Modane	Blood	2017	2019	Concentrated	37.9
LM_PNV_3_30	Capra ibex	N		Parc National de la Vanoise	Haute Maurienne	M	Modane	Blood	2017	2019	Original	28.4
O03_02	Capra ibex	N		Parco Nazionale Gran Paradiso	Gran Paradiso	NA	Orco Valley	Tissue	2001		Original	22.7
O09_01	Capra ibex	N		Parco Nazionale Gran Paradiso	Gran Paradiso	M	Orco Valley	Tissue	2001		Original	18.08
O15_01	Capra ibex	N		Parco Nazionale Gran Paradiso	Gran Paradiso	M	Orco Valley	Tissue	2001		Original	20.9
O16_01	Capra ibex	N		Parco Nazionale Gran Paradiso	Gran Paradiso	M	Orco Valley	Tissue	2001		Original	34.9
O20_01	Capra ibex	N		Parco Nazionale Gran Paradiso	Gran Paradiso	M	Orco Valley	Tissue	2001		Original	30.1
O21_01	Capra ibex	N		Parco Nazionale Gran Paradiso	Gran Paradiso	NA	Orco Valley	Tissue	2001		Original	25.3
OW0002	Capra ibex	N	Reseq	University of Zürich	Brienzer Rothorn	M	Giswil	Tissue	2006	2008	Original	29.2
OW0003	Capra ibex	N		University of Zürich	Brienzer Rothorn	M	Giswil	Tissue	2006	2008	Original	46.1
OW0004	Capra ibex	Y		University of Zürich	Brienzer Rothorn	F	Giswil	Tissue	2006	2008	Original	56.4
py_518_sn	Capra pyrenaica	Y			C. p. hispanica		Sierra Nevada Natural Space			2006	Original	120
py_Z5_hb	Capra pyrenaica	Y			C. p. hispanica		Maestrazgo Natural Park			2008	Original	144.6
TI_ib	Capra ibex	N	Hybrid					Tissue		2019	Original	26.3
V02_02	Capra ibex	Y		Parco Nazionale Gran Paradiso	Gran Paradiso	M	Valsavarenche	Tissue	2002		Original	56.49
V02_03	Capra ibex	N		Parco Nazionale Gran Paradiso	Gran Paradiso	M	Valsavarenche	Tissue	1999		Concentrated	83.2
V03_02	Capra ibex	N		Parco Nazionale Gran Paradiso	Gran Paradiso	M	Valsavarenche	Tissue	2002		Concentrated	44
VBN_11	Capra hircus	N					Walliser Schwarzhalsziege	Blood			Original	12.5
VBN_12	Capra hircus	N					Walliser Schwarzhalsziege	Blood			Original	3.9
VS0139	Capra ibex	Y	Reseq	University of Zürich	Pleureur	M	Dixence-Evolène	Tissue	2005	2005	Concentrated	145
VS0141	Capra ibex	N		University of Zürich	Pleureur	M	Dixonce	Tissue	2006	2008	Original	113
VS0280	Capra ibex	N		University of Zürich	Pleureur	M	Porte d'Allèves	Tissue	2006	2008	Original	117.7
VS0308	Capra ibex	N		University of Zürich	Pleureur	F	Bagnes	Tissue	2007	2008	Original	20.6
VS0313	Capra ibex	Y		University of Zürich	Pleureur	M	Bagnes	Tissue	2007	2008	Original	50
VS0330	Capra ibex	N		University of Zürich	Pleureur	M	Ezoffeiret	Tissue	2006	2008	Original	26.69
VS0344	Capra ibex	N		University of Zürich	Pleureur	M	Boussine	Tissue	2006	2008	Original	12.9
VS0358	Capra ibex	Y		University of Zürich	Pleureur	M	Bagnes	Tissue	2007	2008	Original	59.7
VS0848	Capra ibex	N		University of Zürich	Pleureur	M	Bagnes	Tissue	2007	2008	Original	22.67
VS0856	Capra ibex	Y		University of Zürich	Pleureur	M	Dixence	Tissue	2006	2008	Original	65.3
VS0882	Capra ibex	Y		University of Zürich	Pleureur	M	Cleuson	Tissue	2006	2008	Original	86.24
VS0983	Capra ibex	Y		University of Zürich	Pleureur	M	Nendaz	Tissue	2007	2008	Original	60.96
VS1115	Capra ibex	Y		University of Zürich	Pleureur	F	Otema	Tissue	2008	2009	Original	142.69
VS1120	Capra ibex	Y		University of Zürich	Pleureur	F	Otema	Tissue	2008	2009	Original	93.3
VS1121	Capra ibex	N	Reseq	University of Zürich	Pleureur	F	Verbier	Tissue	2007	2008	Original	26.6
VS1124	Capra ibex	Y	Reseq	University of Zürich	Pleureur	M	Boussine	Tissue	2007	2008	Concentrated	60.3
VS1171	Capra ibex	Y		University of Zürich	Pleureur	M	Nendaz	Tissue	2008	2009	Original	176.49
VS1219	Capra ibex	N		University of Zürich	Pleureur	F	Cold des Roux	Tissue	2008	2009	Original	110.9
VS1235	Capra ibex	Y		University of Zürich	Pleureur	M	Nendaz	Tissue	2008	2009	Original	82

### Sheet: SupplementaryTableS2
Chromosome	Position	MarkerType	Batch	Exclusion	Excluded_by	Info	SNP_type	Gene	GeneID
1	5993	Neutral	2	N	NA	intergenic_region	MODIFIER	CHR_START-ENSCHIG00000010079	CHR_START-ENSCHIG00000010079
1	543050	Immune	1	N	NA	missense_variant	MODERATE	IFNGR2	ENSCHIG00000017662
1	746633	Immune	1	N	NA	synonymous_variant	LOW	IL10RB	ENSCHIG00000019891
1	2368444	Neutral	2	Y	N_percentage	intergenic_region	MODIFIER	SOD1-TIAM1	ENSCHIG00000014496-ENSCHIG00000017920
1	5006951	Diagnostic	1	N	NA	intergenic_region	MODIFIER	GRIK1-RF00026	ENSCHIG00000016810-ENSCHIG00000004131
1	6620817	Neutral	1	N	NA	intergenic_region	MODIFIER	ENSCHIG00000024574-ENSCHIG00000005619	ENSCHIG00000024574-ENSCHIG00000005619
1	9920985	Neutral	1	N	NA	intergenic_region	MODIFIER	RF00026-RF00100	ENSCHIG00000006478-ENSCHIG00000005042
1	12224170	Neutral	2	Y	N_percentage	intergenic_region	MODIFIER	RF00026-RF00100	ENSCHIG00000006478-ENSCHIG00000005042
1	13225783	Neutral	1	Y	Fluidigm	intergenic_region	MODIFIER	RF00026-RF00100	ENSCHIG00000006478-ENSCHIG00000005042
1	16526120	Neutral	1	N	NA	intergenic_region	MODIFIER	RF00026-RF00026	ENSCHIG00000002923-ENSCHIG00000002981
1	18845635	Neutral	2	Y	Non_variant	intergenic_region	MODIFIER	CXADR-chi-mir-125b	ENSCHIG00000022557-ENSCHIG00000009305
1	19826849	Neutral	1	Y	Fluidigm	synonymous_variant	LOW	USP25	ENSCHIG00000015678
1	20009171	Diagnostic	1	N	NA	intergenic_region	MODIFIER	USP25-ENSCHIG00000005660	ENSCHIG00000015678-ENSCHIG00000005660
1	21148731	Neutral	2	Y	Fluidigm	intergenic_region	MODIFIER	NRIP1-SAMSN1	ENSCHIG00000008944-ENSCHIG00000026072
1	23127075	Neutral	1	Y	Fluidigm	intergenic_region	MODIFIER	ENSCHIG00000025408-ROBO2	ENSCHIG00000025408-ENSCHIG00000012230
1	23468898	Neutral	2	Y	N_percentage	intron_variant	MODIFIER	ROBO2	ENSCHIG00000012230
1	26430093	Neutral	1	N	NA	intergenic_region	MODIFIER	ENSCHIG00000005693-ENSCHIG00000005695	ENSCHIG00000005693-ENSCHIG00000005695
1	29734678	Neutral	1	N	NA	intergenic_region	MODIFIER	ENSCHIG00000005716-RF00015	ENSCHIG00000005716-ENSCHIG00000004796
1	32035661	Neutral	2	Y	<75%	intergenic_region	MODIFIER	ENSCHIG00000005724-CADM2	ENSCHIG00000005724-ENSCHIG00000024207
1	36345025	Neutral	1	N	NA	intergenic_region	MODIFIER	EPHA3-PROS1	ENSCHIG00000015544-ENSCHIG00000010494
1	39645556	Neutral	1	N	NA	intergenic_region	MODIFIER	ENSCHIG00000005773-ENSCHIG00000007969	ENSCHIG00000005773-ENSCHIG00000007969
1	40028332	Diagnostic	1	Y	Fluidigm	intergenic_region	MODIFIER	ENSCHIG00000007969-EPHA6	ENSCHIG00000007969-ENSCHIG00000022528
1	41964730	Neutral	2	N	NA	intron_variant	MODIFIER	CRYBG3	ENSCHIG00000016280
1	44266123	Neutral	2	N	NA	intron_variant	MODIFIER	CMSS1	ENSCHIG00000013003
1	46581390	Neutral	2	N	NA	intergenic_region	MODIFIER	RF00425-ZPLD1	ENSCHIG00000006097-ENSCHIG00000006475
1	49581733	Neutral	1	N	NA	intergenic_region	MODIFIER	RF00066-ALCAM	ENSCHIG00000003669-ENSCHIG00000024020
1	52883117	Neutral	1	N	NA	intergenic_region	MODIFIER	IFT57-HHLA2	ENSCHIG00000018255-ENSCHIG00000008374
1	55185584	Neutral	2	Y	VariantFiltration	intergenic_region	MODIFIER	RF00026-ENSCHIG00000005849	ENSCHIG00000006474-ENSCHIG00000005849
1	56184617	Neutral	1	Y	Fluidigm	downstream_gene_variant	MODIFIER	CD96	ENSCHIG00000025191
1	57487354	Neutral	2	N	NA	downstream_gene_variant	MODIFIER	GTPBP8	ENSCHIG00000024798
1	59484815	Neutral	1	Y	Fluidigm	intergenic_region	MODIFIER	ENSCHIG00000005880-GAP43	ENSCHIG00000005880-ENSCHIG00000018491
1	59787647	Neutral	2	N	NA	intergenic_region	MODIFIER	ENSCHIG00000005880-GAP43	ENSCHIG00000005880-ENSCHIG00000018491
1	62791621	Neutral	1	N	NA	intergenic_region	MODIFIER	ENSCHIG00000005903-IGSF11	ENSCHIG00000005903-ENSCHIG00000007634
1	65032364	Diagnostic	1	N	NA	intron_variant	MODIFIER	HGD	ENSCHIG00000026560
1	66095476	Neutral	1	N	NA	intergenic_region	MODIFIER	ENSCHIG00000016787-ENSCHIG00000015326	ENSCHIG00000016787-ENSCHIG00000015326
1	68396117	Neutral	2	N	NA	intron_variant	MODIFIER	KALRN	ENSCHIG00000008445
1	72703458	Neutral	1	Y	Non_variant	intergenic_region	MODIFIER	TMEM44-ATP13A3	ENSCHIG00000009140-ENSCHIG00000024773
1	76004324	Neutral	1	N	NA	intergenic_region	MODIFIER	OSTN-GMNC	ENSCHIG00000021138-ENSCHIG00000023300
1	78326684	Neutral	2	N	NA	intron_variant	MODIFIER	LPP	ENSCHIG00000021547
1	80032823	Diagnostic	1	Y	VariantFiltration	intergenic_region	MODIFIER	ST6GAL1-ADIPOQ	ENSCHIG00000013392-ENSCHIG00000026626
1	82614335	Neutral	1	N	NA	missense_variant	MODERATE	VWA5B2	ENSCHIG00000007439
1	85916944	Neutral	1	Y	Non_variant	downstream_gene_variant	MODIFIER	ENSCHIG00000025304	ENSCHIG00000025304
1	88217136	Neutral	2	Y	<75%	intergenic_region	MODIFIER	ENSCHIG00000020065-ENSCHIG00000006019	ENSCHIG00000020065-ENSCHIG00000006019
1	89218019	Neutral	1	Y	Fluidigm	intergenic_region	MODIFIER	ENSCHIG00000006030-ENSCHIG00000006048	ENSCHIG00000006030-ENSCHIG00000006048
1	92520214	Neutral	1	N	NA	intergenic_region	MODIFIER	RF00001-NLGN1	ENSCHIG00000004391-ENSCHIG00000026919
1	95824647	Neutral	1	N	NA	intron_variant	MODIFIER	TNIK	ENSCHIG00000017624
1	98127235	Neutral	2	N	NA	intergenic_region	MODIFIER	MECOM-ENSCHIG00000001263	ENSCHIG00000015174-ENSCHIG00000001263
1	99128591	Neutral	1	Y	N_percentage	intergenic_region	MODIFIER	ENSCHIG00000014733-ENSCHIG00000000612	ENSCHIG00000014733-ENSCHIG00000000612
1	100035177	Diagnostic	1	Y	Fluidigm	intergenic_region	MODIFIER	ZBBX-BCHE	ENSCHIG00000025980-ENSCHIG00000026772
1	100427605	Neutral	2	N	NA	intergenic_region	MODIFIER	ZBBX-BCHE	ENSCHIG00000025980-ENSCHIG00000026772
1	102429913	Neutral	1	Y	Fluidigm	intergenic_region	MODIFIER	ENSCHIG00000011051-ENSCHIG00000023820	ENSCHIG00000011051-ENSCHIG00000023820
1	102727713	Neutral	2	N	NA	intergenic_region	MODIFIER	ENSCHIG00000011051-ENSCHIG00000023820	ENSCHIG00000011051-ENSCHIG00000023820
1	105030063	Neutral	2	N	NA	intergenic_region	MODIFIER	RF00001-RF00026	ENSCHIG00000004022-ENSCHIG00000004442
1	105730624	Neutral	1	Y	Fluidigm	intron_variant	MODIFIER	NMD3	ENSCHIG00000016015
1	106967616	Immune	1	Y	Fluidigm	splice_region_variant&intron_variant	LOW	IL12A	ENSCHIG00000022793
1	109034454	Neutral	1	N	NA	intergenic_region	MODIFIER	SHOX2-RF00100	ENSCHIG00000016128-ENSCHIG00000006636
1	112334487	Neutral	1	N	NA	intergenic_region	MODIFIER	MME-ENSCHIG00000017243	ENSCHIG00000018324-ENSCHIG00000017243
1	114634744	Neutral	2	Y	VariantFiltration	intergenic_region	MODIFIER	P2RY1-ENSCHIG00000019221	ENSCHIG00000008918-ENSCHIG00000019221
1	115038611	Diagnostic	1	N	NA	intron_variant	MODIFIER	MBNL1	ENSCHIG00000019308
1	115638158	Neutral	1	Y	Fluidigm	intergenic_region	MODIFIER	SUCNR1-ENSCHIG00000006132	ENSCHIG00000008127-ENSCHIG00000006132
1	116936735	Neutral	2	Y	Fluidigm	intergenic_region	MODIFIER	CLRN1-SIAH2	ENSCHIG00000010327-ENSCHIG00000015530
1	118940549	Neutral	1	Y	Fluidigm	intron_variant	MODIFIER	CPB1	ENSCHIG00000006800
1	119240707	Neutral	2	Y	Non_variant	intergenic_region	MODIFIER	AGTR1-ENSCHIG00000014987	ENSCHIG00000011470-ENSCHIG00000014987
1	122243321	Neutral	1	Y	VariantFiltration	intergenic_region	MODIFIER	PLOD2-RF00001	ENSCHIG00000018266-ENSCHIG00000006015
1	125543600	Neutral	1	N	NA	upstream_gene_variant	MODIFIER	U2SURP	ENSCHIG00000023892
1	128848375	Neutral	1	N	NA	intergenic_region	MODIFIER	ENSCHIG00000006793-NMNAT3	ENSCHIG00000006793-ENSCHIG00000026289
1	130048091	Diagnostic	1	Y	N_percentage	intron_variant	MODIFIER	PIK3CB	ENSCHIG00000019728
1	132153442	Neutral	1	N	NA	upstream_gene_variant	MODIFIER	STAG1	ENSCHIG00000014075
1	135455159	Neutral	1	N	NA	upstream_gene_variant	MODIFIER	RF00096	ENSCHIG00000004987
1	138756619	Neutral	1	N	NA	intergenic_region	MODIFIER	ATP2C1-PSMG1	ENSCHIG00000015474-ENSCHIG00000005726
1	141056899	Neutral	2	N	NA	intergenic_region	MODIFIER	BACE2-ENSCHIG00000016035	ENSCHIG00000019839-ENSCHIG00000016035
1	143899304	Immune	1	N	NA	intron_variant	MODIFIER	AIRE	ENSCHIG00000017506
1	145381489	Neutral	1	N	NA	intergenic_region	MODIFIER	RF00001-PCBP3	ENSCHIG00000005418-ENSCHIG00000015841
1	147682735	Neutral	2	N	NA	intergenic_region	MODIFIER	ENSCHIG00000006836-ENSCHIG00000006837	ENSCHIG00000006836-ENSCHIG00000006837
1	148685038	Neutral	1	Y	Fluidigm	intergenic_region	MODIFIER	CLDN14-RF00001	ENSCHIG00000010835-ENSCHIG00000003264
1	149983341	Neutral	2	N	NA	intergenic_region	MODIFIER	KCNJ6-RF00139	ENSCHIG00000023184-ENSCHIG00000006720
1	150048764	Diagnostic	1	Y	N_percentage	intergenic_region	MODIFIER	KCNJ6-RF00139	ENSCHIG00000023184-ENSCHIG00000006720
1	152305144	Neutral	2	Y	Non_variant	downstream_gene_variant	MODIFIER	EAF1	ENSCHIG00000024831
1	155289517	Neutral	1	N	NA	intron_variant	MODIFIER	SATB1	ENSCHIG00000023143
2	13695	Neutral	1	N	NA	intergenic_region	MODIFIER	CHR_START-HSPB7	CHR_START-ENSCHIG00000026174
2	3316766	Neutral	1	Y	VariantFiltration	intergenic_region	MODIFIER	ENSCHIG00000010082-RF00026	ENSCHIG00000010082-ENSCHIG00000003394
2	5006324	Diagnostic	1	N	NA	intron_variant	MODIFIER	HSPG2	ENSCHIG00000014793
2	6617367	Neutral	1	N	NA	intron_variant	MODIFIER	E2F2	ENSCHIG00000007326
2	8919341	Neutral	2	N	NA	intron_variant	MODIFIER	TRIM63	ENSCHIG00000017800
2	13242138	Neutral	1	N	NA	intergenic_region	MODIFIER	LAPTM5-ENSCHIG00000015655	ENSCHIG00000013968-ENSCHIG00000015655
2	14365888	Immune	1	N	NA	intron_variant	MODIFIER	TXLNA	ENSCHIG00000026604
2	16549724	Neutral	1	Y	<75%	upstream_gene_variant	MODIFIER	B3GNT7	ENSCHIG00000024123
2	18850152	Neutral	2	N	NA	intergenic_region	MODIFIER	PID1-ENSCHIG00000006229	ENSCHIG00000024914-ENSCHIG00000006229
2	19752270	Immune	1	N	NA	missense_variant	MODERATE	CCL20	ENSCHIG00000015458
2	21152273	Neutral	2	N	NA	intergenic_region	MODIFIER	ENSCHIG00000009408-ENSCHIG00000006234	ENSCHIG00000009408-ENSCHIG00000006234
2	23454976	Neutral	2	Y	N_percentage	intergenic_region	MODIFIER	FAM124B-SERPINE2	ENSCHIG00000006496-ENSCHIG00000016288
2	25007919	Diagnostic	1	N	NA	intron_variant	MODIFIER	FARSB	ENSCHIG00000014275
2	25756695	Neutral	2	N	NA	intergenic_region	MODIFIER	PAX3-EPHA4	ENSCHIG00000023011-ENSCHIG00000025019
2	26460091	Neutral	1	Y	Fluidigm	intergenic_region	MODIFIER	ENSCHIG00000006259-ENSCHIG00000006260	ENSCHIG00000006259-ENSCHIG00000006260
2	29409526	Immune	1	N	NA	intron_variant	MODIFIER	SLC11A1	ENSCHIG00000017190
2	29410626	Immune	1	N	NA	intron_variant	MODIFIER	SLC11A1	ENSCHIG00000017190
2	29760864	Neutral	1	N	NA	intergenic_region	MODIFIER	ENSCHIG00000024380-TNS1	ENSCHIG00000024380-ENSCHIG00000014628
2	33064408	Neutral	1	N	NA	intron_variant	MODIFIER	BARD1	ENSCHIG00000021676
2	36365205	Neutral	1	N	NA	intergenic_region	MODIFIER	RF00416-ENSCHIG00000025711	ENSCHIG00000003015-ENSCHIG00000025711
2	38669770	Neutral	2	N	NA	intergenic_region	MODIFIER	ENSCHIG00000006350-ENSCHIG00000006356	ENSCHIG00000006350-ENSCHIG00000006356
2	40011286	Diagnostic	1	N	NA	missense_variant	MODERATE	METTL21A	ENSCHIG00000003332
2	42968834	Neutral	1	N	NA	intergenic_region	MODIFIER	ENSCHIG00000006388-ENSCHIG00000006389	ENSCHIG00000006388-ENSCHIG00000006389
2	43979169	Immune	1	N	NA	intron_variant	MODIFIER	CD28	ENSCHIG00000024564
2	46306213	Neutral	1	Y	VariantFiltration	upstream_gene_variant	MODIFIER	FAM126B	ENSCHIG00000016483
2	49610730	Neutral	1	Y	Non_variant	intergenic_region	MODIFIER	ENSCHIG00000011685-ENSCHIG00000021317	ENSCHIG00000011685-ENSCHIG00000021317
2	52915106	Neutral	1	Y	Non_variant	intergenic_region	MODIFIER	ENSCHIG00000023149-ENSCHIG00000009122	ENSCHIG00000023149-ENSCHIG00000009122
2	55011983	Diagnostic	1	Y	N_percentage	intergenic_region	MODIFIER	RF01981-TMEFF2	ENSCHIG00000003754-ENSCHIG00000024847
2	55216804	Neutral	2	Y	N_percentage	intron_variant	MODIFIER	TMEFF2	ENSCHIG00000024847
2	59520394	Neutral	1	N	NA	intron_variant	MODIFIER	CNTNAP5	ENSCHIG00000009353
2	61825888	Neutral	2	Y	N_percentage	intergenic_region	MODIFIER	ENSCHIG00000012076-ENSCHIG00000020518	ENSCHIG00000012076-ENSCHIG00000020518
2	62821113	Neutral	1	Y	N_percentage	intron_variant	MODIFIER	CLASP1	ENSCHIG00000022334
2	66121976	Neutral	1	N	NA	intron_variant	MODIFIER	ENSCHIG00000000584	ENSCHIG00000000584
2	69422011	Neutral	1	N	NA	intergenic_region	MODIFIER	RF01191-RF00026	ENSCHIG00000000795-ENSCHIG00000003877
2	70013522	Diagnostic	1	N	NA	intergenic_region	MODIFIER	RF01191-RF00026	ENSCHIG00000000795-ENSCHIG00000003877
2	72726412	Neutral	1	N	NA	intergenic_region	MODIFIER	RF00619-RF00026	ENSCHIG00000003441-ENSCHIG00000001885
2	75027148	Neutral	2	Y	N_percentage	intergenic_region	MODIFIER	CXCR4-ENSCHIG00000000598	ENSCHIG00000013798-ENSCHIG00000000598
2	77328484	Neutral	2	Y	N_percentage	intergenic_region	MODIFIER	HNMT-ENSCHIG00000000617	ENSCHIG00000010212-ENSCHIG00000000617
2	79341825	Neutral	1	Y	Fluidigm	intergenic_region	MODIFIER	ENSCHIG00000024934-ENSCHIG00000015461	ENSCHIG00000024934-ENSCHIG00000015461
2	79639244	Neutral	2	Y	VariantFiltration	intron_variant	MODIFIER	LRP1B	ENSCHIG00000012788
2	81942544	Neutral	2	N	NA	intergenic_region	MODIFIER	RF00001-KYNU	ENSCHIG00000004718-ENSCHIG00000025717
2	82649468	Neutral	1	Y	N_percentage	intergenic_region	MODIFIER	KYNU-ENSCHIG00000024301	ENSCHIG00000025717-ENSCHIG00000024301
2	85013828	Diagnostic	1	N	NA	intergenic_region	MODIFIER	ENSCHIG00000000644-ENSCHIG00000000651	ENSCHIG00000000644-ENSCHIG00000000651
2	85949868	Neutral	1	N	NA	intergenic_region	MODIFIER	ENSCHIG00000000644-ENSCHIG00000000651	ENSCHIG00000000644-ENSCHIG00000000651
2	89250498	Neutral	1	N	NA	intron_variant	MODIFIER	LYPD6B	ENSCHIG00000014675
2	92550851	Neutral	1	N	NA	intron_variant	MODIFIER	FMNL2	ENSCHIG00000026934
2	95854769	Neutral	1	N	NA	intergenic_region	MODIFIER	RF00026-ENSCHIG00000000689	ENSCHIG00000006549-ENSCHIG00000000689
2	98154887	Neutral	2	Y	N_percentage	downstream_gene_variant	MODIFIER	RF00007	ENSCHIG00000008604
2	99157199	Neutral	1	Y	N_percentage	intron_variant	MODIFIER	ENSCHIG00000017676	ENSCHIG00000017676
2	100018140	Diagnostic	1	N	NA	intergenic_region	MODIFIER	ITGB6-RBMS1	ENSCHIG00000013972-ENSCHIG00000023380
2	100457494	Neutral	2	Y	N_percentage	intergenic_region	MODIFIER	RBMS1-ENSCHIG00000008553	ENSCHIG00000023380-ENSCHIG00000008553
2	102457374	Neutral	1	Y	Fluidigm	intergenic_region	MODIFIER	ENSCHIG00000013786-ENSCHIG00000000700	ENSCHIG00000013786-ENSCHIG00000000700
2	102759741	Neutral	2	N	NA	intergenic_region	MODIFIER	ENSCHIG00000013786-ENSCHIG00000000700	ENSCHIG00000013786-ENSCHIG00000000700
2	105770665	Neutral	1	Y	Non_variant	intergenic_region	MODIFIER	GALNT3-TTC21B	ENSCHIG00000024307-ENSCHIG00000027050
2	108072105	Neutral	2	Y	N_percentage	intergenic_region	MODIFIER	ENSCHIG00000000717-STK39	ENSCHIG00000000717-ENSCHIG00000019194
2	112399515	Neutral	1	N	NA	intergenic_region	MODIFIER	ENSCHIG00000005492-ENSCHIG00000000735	ENSCHIG00000005492-ENSCHIG00000000735
2	115708348	Neutral	1	N	NA	intron_variant	MODIFIER	MTX2	ENSCHIG00000008892
2	118010332	Neutral	2	N	NA	5_prime_UTR_variant	MODIFIER	ENSCHIG00000018472	ENSCHIG00000018472
2	119008909	Neutral	1	Y	N_percentage	intergenic_region	MODIFIER	ZNF385B-ENSCHIG00000000765	ENSCHIG00000024559-ENSCHIG00000000765
2	120020686	Diagnostic	1	N	NA	intergenic_region	MODIFIER	CWC22-RF00015	ENSCHIG00000017150-ENSCHIG00000003199
2	122313312	Neutral	1	N	NA	intergenic_region	MODIFIER	ENSCHIG00000000771-DNAJC10	ENSCHIG00000000771-ENSCHIG00000003443
2	124613495	Neutral	2	Y	Fluidigm	intergenic_region	MODIFIER	ENSCHIG00000010879-ZNF804A	ENSCHIG00000010879-ENSCHIG00000013519
2	125613434	Neutral	1	Y	N_percentage	intergenic_region	MODIFIER	ZNF804A-FSIP2	ENSCHIG00000013519-ENSCHIG00000016003
2	128913472	Neutral	1	Y	Non_variant	intergenic_region	MODIFIER	GULP1-COL5A2	ENSCHIG00000021523-ENSCHIG00000012434
2	132217127	Neutral	1	N	NA	intron_variant	MODIFIER	UGGT1	ENSCHIG00000017321
2	135519138	Neutral	1	N	NA	synonymous_variant	LOW	NIPA1	ENSCHIG00000008727
3	1108	Neutral	2	Y	N_percentage	downstream_gene_variant	MODIFIER	ENSCHIG00000010191	ENSCHIG00000010191
3	3304547	Neutral	1	N	NA	intron_variant	MODIFIER	SCLY	ENSCHIG00000014872
3	6637072	Neutral	1	N	NA	intergenic_region	MODIFIER	SH3BP4-ARL4C	ENSCHIG00000013947-ENSCHIG00000008457
3	9937209	Neutral	1	N	NA	downstream_gene_variant	MODIFIER	GJA4	ENSCHIG00000005703
3	10000948	Diagnostic	1	Y	Fluidigm	intron_variant	MODIFIER	DLGAP3	ENSCHIG00000023308
3	12243453	Neutral	2	N	NA	intergenic_region	MODIFIER	GRIK3-ENSCHIG00000008234	ENSCHIG00000021730-ENSCHIG00000008234
3	13237392	Neutral	1	Y	N_percentage	intergenic_region	MODIFIER	POU3F1-ENSCHIG00000008240	ENSCHIG00000007604-ENSCHIG00000008240
3	16537789	Neutral	1	N	NA	intergenic_region	MODIFIER	HIVEP3-ENSCHIG00000012856	ENSCHIG00000011517-ENSCHIG00000012856
3	18845176	Neutral	2	Y	N_percentage	intergenic_region	MODIFIER	KLF17-DMAP1	ENSCHIG00000006866-ENSCHIG00000022071
3	21148860	Neutral	2	N	NA	downstream_gene_variant	MODIFIER	DMBX1	ENSCHIG00000018374
3	23148038	Neutral	1	Y	N_percentage	intron_variant	MODIFIER	ENSCHIG00000002488	ENSCHIG00000002488
3	23456464	Neutral	2	Y	Fluidigm	intergenic_region	MODIFIER	BEND5-ENSCHIG00000006557	ENSCHIG00000021731-ENSCHIG00000006557
3	25001750	Diagnostic	1	Y	N_percentage	intron_variant	MODIFIER	FAF1	ENSCHIG00000023469
3	25760796	Neutral	2	N	NA	intron_variant	MODIFIER	RNF11	ENSCHIG00000015466
3	26429373	Immune	1	Y	N_percentage	intron_variant	MODIFIER	RAB3B	ENSCHIG00000018985
3	26448272	Neutral	1	Y	N_percentage	intron_variant	MODIFIER	RAB3B	ENSCHIG00000018985
3	29748722	Neutral	1	N	NA	intergenic_region	MODIFIER	USP24-ENSCHIG00000015710	ENSCHIG00000021161-ENSCHIG00000015710
3	32055566	Neutral	2	Y	Fluidigm	intron_variant	MODIFIER	ENSCHIG00000008270	ENSCHIG00000008270
3	33049017	Neutral	1	Y	N_percentage	intron_variant	MODIFIER	ENSCHIG00000008281	ENSCHIG00000008281
3	36350748	Neutral	1	N	NA	intron_variant	MODIFIER	NFIA	ENSCHIG00000011380
3	38675740	Neutral	2	N	NA	intergenic_region	MODIFIER	ENSCHIG00000008302-ENSCHIG00000008309	ENSCHIG00000008302-ENSCHIG00000008309
3	39652959	Neutral	1	Y	Fluidigm	intron_variant	MODIFIER	UBE2U	ENSCHIG00000018663
3	40978349	Neutral	2	N	NA	intron_variant	MODIFIER	DNAJC6	ENSCHIG00000027196
3	42827516	Immune	1	Y	Fluidigm	intron_variant	MODIFIER	IL23R	ENSCHIG00000023744
3	43282026	Neutral	2	N	NA	downstream_gene_variant	MODIFIER	RF00026	ENSCHIG00000002079
3	45006553	Diagnostic	1	N	NA	intergenic_region	MODIFIER	DEPDC1-LRRC7	ENSCHIG00000010008-ENSCHIG00000026785
3	46272492	Neutral	1	N	NA	intergenic_region	MODIFIER	CTH-ENSCHIG00000026245	ENSCHIG00000019727-ENSCHIG00000026245
3	48588061	Neutral	2	Y	Non_variant	intergenic_region	MODIFIER	RF00026-ENSCHIG00000025873	ENSCHIG00000003471-ENSCHIG00000025873
3	50888875	Neutral	2	Y	Fluidigm	intron_variant	MODIFIER	CRYZ	ENSCHIG00000017286
3	52909261	Neutral	1	Y	Fluidigm	intergenic_region	MODIFIER	ENSCHIG00000001204-RF00100	ENSCHIG00000001204-ENSCHIG00000005022
3	53190253	Neutral	2	N	NA	intergenic_region	MODIFIER	RF00100-ENSCHIG00000006851	ENSCHIG00000005022-ENSCHIG00000006851
3	55490498	Neutral	2	N	NA	intron_variant	MODIFIER	ADGRL4	ENSCHIG00000020032
3	56210366	Neutral	1	Y	N_percentage	intergenic_region	MODIFIER	ENSCHIG00000006859-ENSCHIG00000011439	ENSCHIG00000006859-ENSCHIG00000011439
3	59510381	Neutral	1	N	NA	intergenic_region	MODIFIER	ADGRL2-ENSCHIG00000006863	ENSCHIG00000018750-ENSCHIG00000006863
3	60009115	Diagnostic	1	Y	VariantFiltration	intergenic_region	MODIFIER	ENSCHIG00000006863-RF00001	ENSCHIG00000006863-ENSCHIG00000006347
3	61814868	Neutral	2	N	NA	intergenic_region	MODIFIER	SSX2IP-LPAR3	ENSCHIG00000025764-ENSCHIG00000017316
3	62815907	Neutral	1	Y	Fluidigm	intron_variant	MODIFIER	ZNHIT6	ENSCHIG00000020100
3	64122409	Neutral	2	Y	Fluidigm	intron_variant	MODIFIER	ENSCHIG00000026325	ENSCHIG00000026325
3	66116124	Neutral	1	Y	Fluidigm	intron_variant	MODIFIER	PKN2	ENSCHIG00000009130
3	66422449	Neutral	2	Y	Fluidigm	downstream_gene_variant	MODIFIER	GBP5	ENSCHIG00000011241
3	69422754	Neutral	1	Y	Non_variant	intron_variant	MODIFIER	GLMN	ENSCHIG00000023340
3	72723710	Neutral	1	N	NA	intergenic_region	MODIFIER	ENSCHIG00000006904-RF00100	ENSCHIG00000006904-ENSCHIG00000002516
3	75009877	Diagnostic	1	Y	N_percentage	intron_variant	MODIFIER	DPYD	ENSCHIG00000016223
3	75037491	Neutral	2	N	NA	intron_variant	MODIFIER	DPYD	ENSCHIG00000016223
3	76027702	Neutral	1	Y	N_percentage	downstream_gene_variant	MODIFIER	ENSCHIG00000010564	ENSCHIG00000010564
3	79328446	Neutral	1	N	NA	intergenic_region	MODIFIER	OLFM3-ENSCHIG00000017064	ENSCHIG00000008401-ENSCHIG00000017064
3	81642215	Neutral	2	Y	<75%	intergenic_region	MODIFIER	ENSCHIG00000013913-ENSCHIG00000006909	ENSCHIG00000013913-ENSCHIG00000006909
3	85945336	Neutral	1	N	NA	intron_variant	MODIFIER	STXBP3	ENSCHIG00000012046
3	88263188	Neutral	2	Y	N_percentage	intergenic_region	MODIFIER	LRIF1-DRAM2	ENSCHIG00000022218-ENSCHIG00000026871
3	89246216	Neutral	1	Y	N_percentage	intron_variant	MODIFIER	KCND3	ENSCHIG00000019455
3	92546799	Neutral	1	N	NA	intergenic_region	MODIFIER	NGF-VANGL1	ENSCHIG00000007731-ENSCHIG00000011522
3	94848855	Neutral	2	N	NA	intron_variant	MODIFIER	MAN1A2	ENSCHIG00000013056
3	95012263	Diagnostic	1	Y	Fluidigm	intergenic_region	MODIFIER	TENT5C-GDAP2	ENSCHIG00000005579-ENSCHIG00000019563
3	95916901	Neutral	1	Y	N_percentage	intergenic_region	MODIFIER	SPAG17-RF00026	ENSCHIG00000014664-ENSCHIG00000003446
3	97158144	Neutral	2	Y	Fluidigm	intergenic_region	MODIFIER	ADAM30-NOTCH2	ENSCHIG00000027182-ENSCHIG00000022464
3	99217029	Neutral	1	Y	Fluidigm	intergenic_region	MODIFIER	RF00003-ENSCHIG00000023415	ENSCHIG00000010535-ENSCHIG00000023415
3	99351366	Immune	1	Y	VariantFiltration	missense_variant	MODERATE	ENSCHIG00000027141	ENSCHIG00000027141
3	99458211	Neutral	2	N	NA	3_prime_UTR_variant	MODIFIER	SV2A	ENSCHIG00000017231
3	100165686	Immune	1	Y	N_percentage	intron_variant	MODIFIER	CTSS	ENSCHIG00000022768
3	101758641	Neutral	2	Y	N_percentage	intergenic_region	MODIFIER	ENSCHIG00000006959-S100A10	ENSCHIG00000006959-ENSCHIG00000017889
3	102522845	Neutral	1	Y	Fluidigm	intergenic_region	MODIFIER	C1orf68-KPRP	ENSCHIG00000011620-ENSCHIG00000023870
3	103994003	Immune	1	N	NA	synonymous_variant	LOW	IL6R	ENSCHIG00000012394
3	104066538	Neutral	2	Y	N_percentage	intron_variant	MODIFIER	TDRD10	ENSCHIG00000022402
3	105933972	Immune	1	N	NA	missense_variant	MODERATE	BCAN	ENSCHIG00000011650
3	106367462	Neutral	2	N	NA	intron_variant	MODIFIER	ETV3	ENSCHIG00000017949
3	107265697	Immune	1	N	NA	intron_variant	MODIFIER	FCRL4	ENSCHIG00000001070
3	109126319	Neutral	1	N	NA	intergenic_region	MODIFIER	ENSCHIG00000007836-ENSCHIG00000017677	ENSCHIG00000007836-ENSCHIG00000017677
3	109392229	Immune	1	N	NA	synonymous_variant	LOW	ACKR1	ENSCHIG00000003089
3	110013300	Diagnostic	1	N	NA	synonymous_variant	LOW	DUSP23	ENSCHIG00000014450
3	110042037	Immune	1	N	NA	synonymous_variant	LOW	ENSCHIG00000026962	ENSCHIG00000026962
3	111834514	Immune	1	N	NA	downstream_gene_variant	MODIFIER	NDUFS2	ENSCHIG00000024319
3	112269522	Immune	1	N	NA	missense_variant	MODERATE	FCRLB	ENSCHIG00000020733
3	112426651	Neutral	1	N	NA	intron_variant	MODIFIER	ATF6	ENSCHIG00000018456
3	114732943	Neutral	2	N	NA	intergenic_region	MODIFIER	ENSCHIG00000010502-ENSCHIG00000027006	ENSCHIG00000010502-ENSCHIG00000027006
3	117033422	Neutral	2	N	NA	intron_variant	MODIFIER	TMCO1	ENSCHIG00000026421
3	119335215	Neutral	2	N	NA	intron_variant	MODIFIER	ENSCHIG00000021475	ENSCHIG00000021475
4	5940	Neutral	2	Y	Non_variant	intergenic_region	MODIFIER	CHR_START-VIPR2	CHR_START-ENSCHIG00000024861
4	2389157	Immune	1	N	NA	upstream_gene_variant	MODIFIER	ENSCHIG00000007210	ENSCHIG00000007210
4	3305258	Neutral	1	N	NA	intron_variant	MODIFIER	DPP6	ENSCHIG00000006632
4	5023209	Diagnostic	1	N	NA	intron_variant	MODIFIER	KMT2C	ENSCHIG00000012628
4	6605328	Neutral	1	N	NA	intergenic_region	MODIFIER	TMEM176B-ENSCHIG00000000607	ENSCHIG00000011978-ENSCHIG00000000607
4	8906854	Neutral	2	Y	N_percentage	intergenic_region	MODIFIER	ENSCHIG00000025826-ENSCHIG00000026016	ENSCHIG00000025826-ENSCHIG00000026016
4	9906427	Neutral	1	Y	N_percentage	intergenic_region	MODIFIER	ENSCHIG00000007228-ENSCHIG00000010036	ENSCHIG00000007228-ENSCHIG00000010036
4	13206860	Neutral	1	Y	Non_variant	synonymous_variant	LOW	ENSCHIG00000010929	ENSCHIG00000010929
4	15509689	Neutral	2	Y	Fluidigm	intron_variant	MODIFIER	KIAA1147	ENSCHIG00000015543
4	16326139	Immune	1	N	NA	missense_variant	MODERATE	BRAF	ENSCHIG00000018376
4	16518456	Neutral	1	Y	Fluidigm	intron_variant	MODIFIER	DENND2A	ENSCHIG00000023014
4	19819175	Neutral	1	N	NA	intergenic_region	MODIFIER	chi-mir-490-ENSCHIG00000007240	ENSCHIG00000009578-ENSCHIG00000007240
4	20028817	Diagnostic	1	N	NA	intergenic_region	MODIFIER	chi-mir-490-ENSCHIG00000007240	ENSCHIG00000009578-ENSCHIG00000007240
4	23120292	Neutral	1	N	NA	intergenic_region	MODIFIER	ENSCHIG00000007243-ENSCHIG00000018200	ENSCHIG00000007243-ENSCHIG00000018200
4	26423280	Neutral	1	Y	Non_variant	intron_variant	MODIFIER	UBE2H	ENSCHIG00000022729
4	28724668	Neutral	2	Y	Fluidigm	intergenic_region	MODIFIER	ENSCHIG00000009077-MIR592	ENSCHIG00000009077-ENSCHIG00000002004
4	29726105	Neutral	1	Y	Fluidigm	intergenic_region	MODIFIER	ENSCHIG00000021887-ENSCHIG00000011972	ENSCHIG00000021887-ENSCHIG00000011972
4	31030883	Neutral	2	N	NA	intron_variant	MODIFIER	POT1	ENSCHIG00000014866
4	33026209	Neutral	1	Y	N_percentage	intron_variant	MODIFIER	CADPS2	ENSCHIG00000022820
4	33342094	Neutral	2	N	NA	intron_variant	MODIFIER	CADPS2	ENSCHIG00000022820
4	36331160	Neutral	1	N	NA	intergenic_region	MODIFIER	RF00001-ENSCHIG00000002976	ENSCHIG00000004746-ENSCHIG00000002976
4	38641701	Neutral	2	Y	N_percentage	intron_variant	MODIFIER	ENSCHIG00000020600	ENSCHIG00000020600
4	39634373	Neutral	1	Y	Fluidigm	intergenic_region	MODIFIER	ENSCHIG00000017599-ENSCHIG00000007279	ENSCHIG00000017599-ENSCHIG00000007279
4	40053795	Diagnostic	1	Y	VariantFiltration	intergenic_region	MODIFIER	ENSCHIG00000007279-ENSCHIG00000007283	ENSCHIG00000007279-ENSCHIG00000007283
4	40949756	Neutral	2	N	NA	intergenic_region	MODIFIER	INHBA-GLI3	ENSCHIG00000025901-ENSCHIG00000015297
4	41114833	Immune	1	N	NA	splice_donor_variant&intron_variant	HIGH	GLI3	ENSCHIG00000015297
4	42937282	Neutral	1	Y	N_percentage	intergenic_region	MODIFIER	RF00026-POLM	ENSCHIG00000005921-ENSCHIG00000022903
4	43251152	Neutral	2	N	NA	intron_variant	MODIFIER	NUDCD3	ENSCHIG00000024244
4	43547378	Immune	1	N	NA	missense_variant	MODERATE	MYO1G	ENSCHIG00000023267
4	46237343	Neutral	1	N	NA	intergenic_region	MODIFIER	RF00026-ENSCHIG00000007332	ENSCHIG00000002214-ENSCHIG00000007332
4	49551568	Neutral	1	N	NA	intergenic_region	MODIFIER	C7orf31-NPVF	ENSCHIG00000012874-ENSCHIG00000021793
4	51864225	Neutral	2	N	NA	missense_variant	MODERATE	TAX1BP1	ENSCHIG00000008769
4	54166826	Neutral	2	Y	N_percentage	intergenic_region	MODIFIER	ENSCHIG00000020136-ZNRF2	ENSCHIG00000020136-ENSCHIG00000009300
4	54366807	Immune	1	N	NA	missense_variant	MODERATE	NOD1	ENSCHIG00000019284
4	55055919	Diagnostic	1	Y	N_percentage	intergenic_region	MODIFIER	ADCYAP1R1-NEUROD6	ENSCHIG00000006461-ENSCHIG00000010993
4	56467661	Neutral	2	Y	VariantFiltration	upstream_gene_variant	MODIFIER	ENSCHIG00000007391	ENSCHIG00000007391
4	58791338	Neutral	2	N	NA	intron_variant	MODIFIER	HERPUD2	ENSCHIG00000024009
4	61102785	Neutral	2	N	NA	intergenic_region	MODIFIER	ENSCHIG00000002553-ENSCHIG00000007408	ENSCHIG00000002553-ENSCHIG00000007408
4	63407557	Neutral	2	N	NA	intron_variant	MODIFIER	ENSCHIG00000009535	ENSCHIG00000009535
4	65723385	Neutral	2	N	NA	intergenic_region	MODIFIER	PPP1R3A-ENSCHIG00000008927	ENSCHIG00000008771-ENSCHIG00000008927
4	66090422	Neutral	1	Y	Fluidigm	intergenic_region	MODIFIER	PPP1R3A-ENSCHIG00000008927	ENSCHIG00000008771-ENSCHIG00000008927
4	69394576	Neutral	1	N	NA	intron_variant	MODIFIER	CFTR	ENSCHIG00000017768
4	70059490	Diagnostic	1	N	NA	intergenic_region	MODIFIER	ENSCHIG00000007438-ENSCHIG00000012425	ENSCHIG00000007438-ENSCHIG00000012425
4	70979315	Immune	1	N	NA	intron_variant	MODIFIER	NRCAM	ENSCHIG00000026694
4	71699667	Neutral	2	Y	Fluidigm	upstream_gene_variant	MODIFIER	COG5	ENSCHIG00000025416
4	74000171	Neutral	2	N	NA	intron_variant	MODIFIER	SRPK2	ENSCHIG00000023372
4	76063361	Neutral	1	Y	Fluidigm	intron_variant	MODIFIER	FBXL13	ENSCHIG00000005856
4	76311700	Neutral	2	Y	Fluidigm	intron_variant	MODIFIER	CCDC146	ENSCHIG00000027160
4	78612471	Neutral	2	Y	N_percentage	intergenic_region	MODIFIER	ENSCHIG00000024966-RF00026	ENSCHIG00000024966-ENSCHIG00000006531
4	79365158	Neutral	1	Y	N_percentage	intergenic_region	MODIFIER	GNAI1-ENSCHIG00000010719	ENSCHIG00000023476-ENSCHIG00000010719
4	82667952	Neutral	1	N	NA	intron_variant	MODIFIER	PCLO	ENSCHIG00000012611
4	85065142	Diagnostic	1	Y	N_percentage	intergenic_region	MODIFIER	SEMA3D-ENSCHIG00000007477	ENSCHIG00000018377-ENSCHIG00000007477
4	85971384	Neutral	1	N	NA	intergenic_region	MODIFIER	ENSCHIG00000007481-ENSCHIG00000007487	ENSCHIG00000007481-ENSCHIG00000007487
4	89126036	Immune	1	N	NA	intron_variant	MODIFIER	IL6	ENSCHIG00000012291
4	89273534	Neutral	1	N	NA	intergenic_region	MODIFIER	IL6-RF00026	ENSCHIG00000012291-ENSCHIG00000003819
4	91576680	Neutral	2	N	NA	intergenic_region	MODIFIER	ITGB8-ENSCHIG00000007502	ENSCHIG00000019429-ENSCHIG00000007502
4	92581889	Neutral	1	Y	Fluidigm	intergenic_region	MODIFIER	TWISTNB-ENSCHIG00000007508	ENSCHIG00000024078-ENSCHIG00000007508
4	93924080	Neutral	2	Y	N_percentage	upstream_gene_variant	MODIFIER	ENSCHIG00000007514	ENSCHIG00000007514
4	95899941	Neutral	1	Y	N_percentage	intron_variant	MODIFIER	ISPD	ENSCHIG00000025120
4	96224361	Neutral	2	Y	Fluidigm	intergenic_region	MODIFIER	ISPD-MEOX2	ENSCHIG00000025120-ENSCHIG00000014002
4	99199952	Neutral	1	N	NA	intergenic_region	MODIFIER	RF00001-ARL4A	ENSCHIG00000000974-ENSCHIG00000011984
4	100070729	Diagnostic	1	N	NA	intron_variant	MODIFIER	ENSCHIG00000023500	ENSCHIG00000023500
4	101517896	Neutral	2	N	NA	upstream_gene_variant	MODIFIER	ENSCHIG00000014929	ENSCHIG00000014929
4	102500664	Neutral	1	Y	N_percentage	intergenic_region	MODIFIER	ENSCHIG00000013651-ENSCHIG00000007550	ENSCHIG00000013651-ENSCHIG00000007550
4	103821529	Neutral	2	N	NA	intergenic_region	MODIFIER	NXPH1-ENSCHIG00000007554	ENSCHIG00000010196-ENSCHIG00000007554
4	105800851	Neutral	1	Y	N_percentage	intergenic_region	MODIFIER	TAC1-ENSCHIG00000007564	ENSCHIG00000022845-ENSCHIG00000007564
4	106122495	Neutral	2	Y	N_percentage	intron_variant	MODIFIER	ENSCHIG00000008860	ENSCHIG00000008860
4	109103037	Neutral	1	N	NA	intergenic_region	MODIFIER	COL1A2-BET1	ENSCHIG00000025647-ENSCHIG00000019249
4	112404421	Neutral	1	N	NA	intron_variant	MODIFIER	CDK14	ENSCHIG00000004524
4	115073053	Diagnostic	1	Y	Fluidigm	3_prime_UTR_variant	MODIFIER	DDC	ENSCHIG00000013689
4	115707061	Neutral	1	N	NA	intron_variant	MODIFIER	COBL	ENSCHIG00000022759
4	119008103	Neutral	1	N	NA	intergenic_region	MODIFIER	ENSCHIG00000013466-ENSCHIG00000021784	ENSCHIG00000013466-ENSCHIG00000021784
5	16407	Neutral	1	Y	Non_variant	intergenic_region	MODIFIER	CHR_START-ENSCHIG00000027065	CHR_START-ENSCHIG00000027065
5	2325116	Neutral	2	N	NA	intergenic_region	MODIFIER	TRHDE-ENSCHIG00000012666	ENSCHIG00000012040-ENSCHIG00000012666
5	4633817	Neutral	2	N	NA	upstream_gene_variant	MODIFIER	CAPS2	ENSCHIG00000023572
5	6624712	Neutral	1	Y	N_percentage	intergenic_region	MODIFIER	ENSCHIG00000017418-ENSCHIG00000001371	ENSCHIG00000017418-ENSCHIG00000001371
5	6934161	Neutral	2	N	NA	intergenic_region	MODIFIER	ENSCHIG00000001371-NAV3	ENSCHIG00000001371-ENSCHIG00000012255
5	9236817	Neutral	2	N	NA	intron_variant	MODIFIER	PPP1R12A	ENSCHIG00000007263
5	9926152	Neutral	1	Y	N_percentage	intron_variant	MODIFIER	PTPRQ	ENSCHIG00000026657
5	10014831	Diagnostic	1	N	NA	upstream_gene_variant	MODIFIER	RF00026	ENSCHIG00000005314
5	11542505	Neutral	2	Y	VariantFiltration	intergenic_region	MODIFIER	PPFIA2-ENSCHIG00000025817	ENSCHIG00000022919-ENSCHIG00000025817
5	13226784	Neutral	1	Y	N_percentage	intergenic_region	MODIFIER	ENSCHIG00000001397-RF00026	ENSCHIG00000001397-ENSCHIG00000001784
5	13843356	Neutral	2	N	NA	intergenic_region	MODIFIER	ENSCHIG00000001397-RF00026	ENSCHIG00000001397-ENSCHIG00000001784
5	16144957	Neutral	2	Y	N_percentage	intergenic_region	MODIFIER	MGAT4C-ENSCHIG00000001401	ENSCHIG00000026547-ENSCHIG00000001401
5	16534556	Neutral	1	Y	Fluidigm	intron_variant	MODIFIER	ENSCHIG00000001401	ENSCHIG00000001401
5	19838226	Neutral	1	N	NA	intergenic_region	MODIFIER	RF00001-CCER1	ENSCHIG00000004051-ENSCHIG00000003024
5	23154627	Neutral	1	N	NA	intergenic_region	MODIFIER	SOCS2-CRADD	ENSCHIG00000027066-ENSCHIG00000023376
5	25016472	Diagnostic	1	Y	VariantFiltration	intron_variant	MODIFIER	ENSCHIG00000001467	ENSCHIG00000001467
5	26456253	Neutral	1	N	NA	downstream_gene_variant	MODIFIER	ENSCHIG00000020918	ENSCHIG00000020918
5	28758328	Neutral	2	Y	N_percentage	intergenic_region	MODIFIER	TMPRSS12-ATF1	ENSCHIG00000023016-ENSCHIG00000016898
5	31885163	Immune	1	N	NA	synonymous_variant	LOW	COL2A1	ENSCHIG00000009616
5	31989326	Immune	1	N	NA	intron_variant	MODIFIER	VDR	ENSCHIG00000023586
5	33080035	Neutral	1	N	NA	intergenic_region	MODIFIER	SLC38A4-SLC38A2	ENSCHIG00000016540-ENSCHIG00000010302
5	35385266	Neutral	2	N	NA	intron_variant	MODIFIER	NELL2	ENSCHIG00000010725
5	39713422	Neutral	1	N	NA	intergenic_region	MODIFIER	CNTN1-LRRK2	ENSCHIG00000016370-ENSCHIG00000021778
5	40017267	Diagnostic	1	N	NA	intron_variant	MODIFIER	LRRK2	ENSCHIG00000021778
5	43014444	Neutral	1	N	NA	intron_variant	MODIFIER	MYRFL	ENSCHIG00000011630
5	44887818	Immune	1	Y	Fluidigm	intron_variant	MODIFIER	IL22	ENSCHIG00000018211
5	44915652	Immune	1	N	NA	intron_variant	MODIFIER	IL26	ENSCHIG00000026331
5	44978532	Immune	2	Y	Fluidigm	intergenic_region	MODIFIER	IL26-IFNG	ENSCHIG00000026331-ENSCHIG00000016504
5	44986194	Immune	1	Y	Fluidigm	intron_variant	MODIFIER	IFNG	ENSCHIG00000016504
5	44994883	Immune	2	N	NA	intergenic_region	MODIFIER	IFNG-ENSCHIG00000001516	ENSCHIG00000016504-ENSCHIG00000001516
5	46320780	Neutral	1	N	NA	intergenic_region	MODIFIER	ENSCHIG00000001525-GRIP1	ENSCHIG00000001525-ENSCHIG00000007641
5	49621181	Neutral	1	N	NA	intergenic_region	MODIFIER	RXYLT1-AVPR1A	ENSCHIG00000017693-ENSCHIG00000016511
5	52921941	Neutral	1	N	NA	intergenic_region	MODIFIER	ENSCHIG00000001528-SLC16A7	ENSCHIG00000001528-ENSCHIG00000015717
5	55045427	Diagnostic	1	N	NA	downstream_gene_variant	MODIFIER	CYP27B1	ENSCHIG00000010214
5	55229799	Neutral	2	N	NA	upstream_gene_variant	MODIFIER	PIP4K2C	ENSCHIG00000010259
5	55657045	Immune	1	N	NA	synonymous_variant	LOW	STAT6	ENSCHIG00000025666
5	56171381	Immune	1	N	NA	downstream_gene_variant	MODIFIER	RF00273	ENSCHIG00000001727
5	56222023	Neutral	1	Y	N_percentage	intron_variant	MODIFIER	RBMS2	ENSCHIG00000020791
5	56390323	Immune	1	N	NA	upstream_gene_variant	MODIFIER	IL23A	ENSCHIG00000010965
5	56700963	Immune	1	N	NA	upstream_gene_variant	MODIFIER	ENSCHIG00000022774	ENSCHIG00000022774
5	57530899	Neutral	2	N	NA	intergenic_region	MODIFIER	ENSCHIG00000006788-ENSCHIG00000011029	ENSCHIG00000006788-ENSCHIG00000011029
5	59860891	Neutral	2	Y	N_percentage	intergenic_region	MODIFIER	NEDD1-ENSCHIG00000001551	ENSCHIG00000024930-ENSCHIG00000001551
5	62826191	Neutral	1	N	NA	upstream_gene_variant	MODIFIER	UHRF1BP1L	ENSCHIG00000002074
5	65126314	Neutral	2	Y	N_percentage	intergenic_region	MODIFIER	IGF1-RF00026	ENSCHIG00000018863-ENSCHIG00000005663
5	66129078	Neutral	1	Y	Fluidigm	intron_variant	MODIFIER	STAB2	ENSCHIG00000026881
5	67428890	Neutral	2	N	NA	intron_variant	MODIFIER	APPL2	ENSCHIG00000010566
5	69431271	Neutral	1	Y	N_percentage	intron_variant	MODIFIER	BTBD11	ENSCHIG00000026927
5	69729373	Neutral	2	N	NA	intron_variant	MODIFIER	BPIFC	ENSCHIG00000021447
5	70046599	Diagnostic	1	N	NA	intergenic_region	MODIFIER	ENSCHIG00000007497-TIMP3	ENSCHIG00000007497-ENSCHIG00000022544
5	72029805	Neutral	2	Y	N_percentage	intergenic_region	MODIFIER	ENSCHIG00000001578-ISX	ENSCHIG00000001578-ENSCHIG00000011420
5	72731499	Neutral	1	Y	Fluidigm	intron_variant	MODIFIER	RBFOX2	ENSCHIG00000014027
5	74329984	Neutral	2	N	NA	intron_variant	MODIFIER	RAC2	ENSCHIG00000024845
5	76033827	Neutral	1	Y	N_percentage	intergenic_region	MODIFIER	FGD4-ENSCHIG00000021807	ENSCHIG00000020356-ENSCHIG00000021807
5	76631957	Neutral	2	Y	Fluidigm	intergenic_region	MODIFIER	KIAA1551-AMN1	ENSCHIG00000011404-ENSCHIG00000016666
5	79337182	Neutral	1	N	NA	intergenic_region	MODIFIER	RF00026-ENSCHIG00000025632	ENSCHIG00000006092-ENSCHIG00000025632
5	82637352	Neutral	1	N	NA	intron_variant	MODIFIER	ENSCHIG00000001604	ENSCHIG00000001604
5	84938556	Neutral	2	N	NA	intron_variant	MODIFIER	SOX5	ENSCHIG00000026249
5	85047714	Diagnostic	1	Y	Fluidigm	intron_variant	MODIFIER	SOX5	ENSCHIG00000026249
5	87250088	Neutral	2	Y	Fluidigm	downstream_gene_variant	MODIFIER	ENSCHIG00000026904	ENSCHIG00000026904
5	89242851	Neutral	1	Y	N_percentage	intron_variant	MODIFIER	PLEKHA5	ENSCHIG00000022500
5	89551432	Neutral	2	Y	N_percentage	intergenic_region	MODIFIER	PLEKHA5-ENSCHIG00000011310	ENSCHIG00000022500-ENSCHIG00000011310
5	91851952	Neutral	2	Y	Fluidigm	intergenic_region	MODIFIER	ENSCHIG00000001627-LMO3	ENSCHIG00000001627-ENSCHIG00000016946
5	92545798	Neutral	1	Y	N_percentage	intron_variant	MODIFIER	DERA	ENSCHIG00000027109
5	94172768	Neutral	2	N	NA	intergenic_region	MODIFIER	ATF7IP-ENSCHIG00000001630	ENSCHIG00000004259-ENSCHIG00000001630
5	95855165	Neutral	1	Y	N_percentage	intergenic_region	MODIFIER	CREBL2-DUSP16	ENSCHIG00000016920-ENSCHIG00000011702
5	96473656	Neutral	2	N	NA	intergenic_region	MODIFIER	BCL2L14-ETV6	ENSCHIG00000017533-ENSCHIG00000020860
5	97670651	Immune	1	N	NA	missense_variant	MODERATE	ENSCHIG00000022710	ENSCHIG00000022710
5	98052748	Immune	1	N	NA	intron_variant	MODIFIER	KLRK1	ENSCHIG00000011749
5	98055955	Immune	1	N	NA	synonymous_variant	LOW	KLRK1	ENSCHIG00000011749
5	98796425	Neutral	2	Y	<75%	intergenic_region	MODIFIER	ENSCHIG00000023989-ENSCHIG00000017095	ENSCHIG00000023989-ENSCHIG00000017095
5	99658955	Immune	1	Y	VariantFiltration	intron_variant	MODIFIER	CLEC4A	ENSCHIG00000023034
5	102432999	Immune	1	N	NA	intron_variant	MODIFIER	PTPN6	ENSCHIG00000019949
5	102472872	Neutral	1	N	NA	upstream_gene_variant	MODIFIER	ENO2	ENSCHIG00000018278
5	102558110	Immune	1	N	NA	missense_variant	MODERATE	CD4	ENSCHIG00000010446
5	102845081	Immune	1	Y	Non_variant	intron_variant	MODIFIER	TAPBPL	ENSCHIG00000016665
5	105778266	Neutral	1	N	NA	intron_variant	MODIFIER	TULP3	ENSCHIG00000026663
5	107747594	Immune	1	Y	Fluidigm	missense_variant	MODERATE	IL17RA	ENSCHIG00000014636
5	108081300	Neutral	2	N	NA	intergenic_region	MODIFIER	ENSCHIG00000014373-MICAL3	ENSCHIG00000014373-ENSCHIG00000024525
5	109078973	Neutral	1	Y	Fluidigm	intron_variant	MODIFIER	KDELR3	ENSCHIG00000014466
5	112379996	Neutral	1	N	NA	intron_variant	MODIFIER	ENSCHIG00000001693	ENSCHIG00000001693
5	114681270	Neutral	2	N	NA	intron_variant	MODIFIER	SMC1B	ENSCHIG00000026594
5	115050605	Diagnostic	1	N	NA	intron_variant	MODIFIER	ATXN10	ENSCHIG00000014589
5	115681341	Neutral	1	Y	N_percentage	intron_variant	MODIFIER	CELSR1	ENSCHIG00000018021
5	118203294	Immune	1	Y	Non_variant	3_prime_UTR_variant	MODIFIER	ENSCHIG00000017804	ENSCHIG00000017804
5	119005405	Neutral	1	N	NA	3_prime_UTR_variant	MODIFIER	ENSCHIG00000000591	ENSCHIG00000000591
6	71637	Neutral	2	Y	Fluidigm	intergenic_region	MODIFIER	CHR_START-RF00026	CHR_START-ENSCHIG00000005198
6	2244877	Immune	1	Y	N_percentage	intron_variant	MODIFIER	2001-03-01	ENSCHIG00000023590
6	2372291	Neutral	2	N	NA	intron_variant	MODIFIER	TMA16	ENSCHIG00000014354
6	3312924	Neutral	1	Y	N_percentage	intergenic_region	MODIFIER	NAF1-BBS7	ENSCHIG00000018430-ENSCHIG00000021804
6	4673372	Neutral	2	N	NA	intergenic_region	MODIFIER	TNIP3-NDNF	ENSCHIG00000014328-ENSCHIG00000017486
6	6613841	Neutral	1	Y	N_percentage	intergenic_region	MODIFIER	MYOZ2-SYNPO2	ENSCHIG00000012778-ENSCHIG00000022266
6	6977482	Neutral	2	N	NA	intron_variant	MODIFIER	SEC24D	ENSCHIG00000025536
6	9302671	Neutral	2	N	NA	intergenic_region	MODIFIER	ENSCHIG00000007227-ENSCHIG00000024102	ENSCHIG00000007227-ENSCHIG00000024102
6	13220010	Neutral	1	N	NA	intergenic_region	MODIFIER	ENSCHIG00000007255-ENSCHIG00000014163	ENSCHIG00000007255-ENSCHIG00000014163
6	16520496	Neutral	1	N	NA	intergenic_region	MODIFIER	SEC24B-RF02216	ENSCHIG00000018301-ENSCHIG00000004873
6	19822586	Neutral	1	N	NA	intron_variant	MODIFIER	ARHGEF38	ENSCHIG00000012264
6	22123297	Neutral	2	Y	Fluidigm	upstream_gene_variant	MODIFIER	ENSCHIG00000010225	ENSCHIG00000010225
6	23125955	Neutral	1	Y	Fluidigm	intron_variant	MODIFIER	BANK1	ENSCHIG00000018429
6	25058595	Diagnostic	1	N	NA	downstream_gene_variant	MODIFIER	LAMTOR3	ENSCHIG00000023887
6	26429396	Neutral	1	N	NA	intergenic_region	MODIFIER	RF00026-TSPAN5	ENSCHIG00000001871-ENSCHIG00000022359
6	28736500	Neutral	2	N	NA	intergenic_region	MODIFIER	STPG2-PDHA2	ENSCHIG00000014643-ENSCHIG00000008223
6	29736400	Neutral	1	Y	Fluidigm	intron_variant	MODIFIER	UNC5C	ENSCHIG00000007694
6	33044646	Neutral	1	N	NA	intergenic_region	MODIFIER	RF00026-CCSER1	ENSCHIG00000002145-ENSCHIG00000019553
6	36354857	Neutral	1	N	NA	intergenic_region	MODIFIER	ENSCHIG00000026567-FAM13A	ENSCHIG00000026567-ENSCHIG00000016328
6	38655043	Neutral	2	N	NA	intergenic_region	MODIFIER	ENSCHIG00000014191-ENSCHIG00000007321	ENSCHIG00000014191-ENSCHIG00000007321
6	39656373	Neutral	1	Y	N_percentage	intergenic_region	MODIFIER	ENSCHIG00000007321-ENSCHIG00000007329	ENSCHIG00000007321-ENSCHIG00000007329
6	40060137	Diagnostic	1	Y	N_percentage	intergenic_region	MODIFIER	ENSCHIG00000007329-ENSCHIG00000025245	ENSCHIG00000007329-ENSCHIG00000025245
6	42973280	Neutral	1	Y	VariantFiltration	intergenic_region	MODIFIER	ENSCHIG00000023188-ENSCHIG00000007334	ENSCHIG00000023188-ENSCHIG00000007334
6	46273751	Neutral	1	N	NA	upstream_gene_variant	MODIFIER	RBPJ	ENSCHIG00000022041
6	49576754	Neutral	1	N	NA	intergenic_region	MODIFIER	RF00156-RF00026	ENSCHIG00000008492-ENSCHIG00000002228
6	52885451	Neutral	1	Y	Non_variant	downstream_gene_variant	MODIFIER	ENSCHIG00000007387	ENSCHIG00000007387
6	55060511	Diagnostic	1	Y	N_percentage	intergenic_region	MODIFIER	ENSCHIG00000009154-ENSCHIG00000007390	ENSCHIG00000009154-ENSCHIG00000007390
6	56192233	Neutral	1	N	NA	intron_variant	MODIFIER	ARAP2	ENSCHIG00000014093
6	58598195	Immune	1	N	NA	synonymous_variant	LOW	TLR10	ENSCHIG00000010004
6	58605472	Immune	1	N	NA	intergenic_region	MODIFIER	TLR10-TLR6	ENSCHIG00000010004-ENSCHIG00000022377
6	58613974	Immune	1	Y	Non_variant	missense_variant	MODERATE	TLR6	ENSCHIG00000022377
6	58639950	Immune	1	Y	Fluidigm	intron_variant	MODIFIER	TLR6	ENSCHIG00000022377
6	59492804	Neutral	1	N	NA	intron_variant	MODIFIER	PDS5A	ENSCHIG00000026126
6	61793346	Neutral	2	N	NA	3_prime_UTR_variant	MODIFIER	SHISA3	ENSCHIG00000018900
6	62795789	Neutral	1	Y	N_percentage	intergenic_region	MODIFIER	RF00001-ENSCHIG00000013200	ENSCHIG00000004559-ENSCHIG00000013200
6	66114900	Neutral	1	N	NA	intron_variant	MODIFIER	GABRA4	ENSCHIG00000011129
6	68416457	Neutral	2	N	NA	intron_variant	MODIFIER	SGCB	ENSCHIG00000025818
6	69415708	Neutral	1	Y	N_percentage	intron_variant	MODIFIER	SCFD2	ENSCHIG00000015721
6	70061342	Diagnostic	1	N	NA	intergenic_region	MODIFIER	LNX1-CHIC2	ENSCHIG00000017890-ENSCHIG00000002107
6	72739864	Neutral	1	N	NA	intergenic_region	MODIFIER	ENSCHIG00000022559-ENSCHIG00000015747	ENSCHIG00000022559-ENSCHIG00000015747
6	75042081	Neutral	2	Y	Fluidigm	intergenic_region	MODIFIER	RF00026-ENSCHIG00000016654	ENSCHIG00000005636-ENSCHIG00000016654
6	79348392	Neutral	1	N	NA	intergenic_region	MODIFIER	ENSCHIG00000007450-TECRL	ENSCHIG00000007450-ENSCHIG00000019706
6	81649344	Neutral	2	N	NA	intron_variant	MODIFIER	EPHA5	ENSCHIG00000010390
6	82648982	Neutral	1	Y	Fluidigm	intergenic_region	MODIFIER	ENSCHIG00000022825-CENPC	ENSCHIG00000022825-ENSCHIG00000015858
6	83968496	Neutral	2	Y	Non_variant	intron_variant	MODIFIER	CENPC	ENSCHIG00000015858
6	85949523	Neutral	1	Y	Fluidigm	intergenic_region	MODIFIER	ENSCHIG00000026131-ENSCHIG00000021841	ENSCHIG00000026131-ENSCHIG00000021841
6	86268697	Neutral	2	N	NA	intron_variant	MODIFIER	ENSCHIG00000007455	ENSCHIG00000007455
6	89250290	Neutral	1	N	NA	intergenic_region	MODIFIER	RF00100-ENSCHIG00000010190	ENSCHIG00000006640-ENSCHIG00000010190
6	89335459	Immune	1	Y	Non_variant	5_prime_UTR_premature_start_codon_gain_variant	LOW	CXCL8	ENSCHIG00000020142
6	91376572	Immune	1	Y	Fluidigm	intron_variant	MODIFIER	ART3	ENSCHIG00000021462
6	91401773	Immune	1	N	NA	5_prime_UTR_variant	MODIFIER	CXCL10	ENSCHIG00000015403
6	92551227	Neutral	1	N	NA	intergenic_region	MODIFIER	CCNG2-ENSCHIG00000021974	ENSCHIG00000002533-ENSCHIG00000021974
6	94852662	Neutral	2	Y	Fluidigm	intergenic_region	MODIFIER	RF00026-ANTXR2	ENSCHIG00000005609-ENSCHIG00000012966
6	95851436	Neutral	1	Y	Fluidigm	intergenic_region	MODIFIER	ENSCHIG00000008411-ENSCHIG00000016918	ENSCHIG00000008411-ENSCHIG00000016918
6	99153776	Neutral	1	N	NA	intergenic_region	MODIFIER	RF00026-NKX6-1	ENSCHIG00000001533-ENSCHIG00000023774
6	100070943	Diagnostic	1	Y	Non_variant	intron_variant	MODIFIER	WDFY3	ENSCHIG00000023077
6	101454042	Neutral	2	Y	VariantFiltration	intron_variant	MODIFIER	MAPK10	ENSCHIG00000012374
6	103754062	Neutral	2	N	NA	intron_variant	MODIFIER	CRMP1	ENSCHIG00000017354
6	105755162	Neutral	1	Y	N_percentage	intergenic_region	MODIFIER	WDR1-ZNF518B	ENSCHIG00000024713-ENSCHIG00000007609
6	106054272	Neutral	2	Y	N_percentage	intron_variant	MODIFIER	ENSCHIG00000007506	ENSCHIG00000007506
6	109055647	Neutral	1	N	NA	3_prime_UTR_variant	MODIFIER	ENSCHIG00000016991	ENSCHIG00000016991
6	112355755	Neutral	1	N	NA	intron_variant	MODIFIER	ENSCHIG00000023084	ENSCHIG00000023084
6	115657104	Neutral	1	N	NA	intron_variant	MODIFIER	RGS12	ENSCHIG00000019778
7	8823	Neutral	2	Y	Non_variant	intergenic_region	MODIFIER	CHR_START-STARD4	CHR_START-ENSCHIG00000026428
7	3325144	Neutral	1	N	NA	intron_variant	MODIFIER	FBXL17	ENSCHIG00000022659
7	5626396	Neutral	2	Y	N_percentage	intergenic_region	MODIFIER	ENSCHIG00000006916-ENSCHIG00000024166	ENSCHIG00000006916-ENSCHIG00000024166
7	6625165	Neutral	1	Y	Fluidigm	intergenic_region	MODIFIER	RF00026-RF00026	ENSCHIG00000001665-ENSCHIG00000001160
7	9925783	Neutral	1	Y	Non_variant	intergenic_region	MODIFIER	SLCO4C1-ST8SIA4	ENSCHIG00000022821-ENSCHIG00000001988
7	12226764	Neutral	2	Y	Fluidigm	intergenic_region	MODIFIER	FAM174A-CHD1	ENSCHIG00000019281-ENSCHIG00000025395
7	13235869	Neutral	1	Y	N_percentage	intergenic_region	MODIFIER	ENSCHIG00000006918-ENSCHIG00000006922	ENSCHIG00000006918-ENSCHIG00000006922
7	16536690	Neutral	1	N	NA	downstream_gene_variant	MODIFIER	SLF1	ENSCHIG00000015215
7	19837166	Neutral	1	N	NA	intergenic_region	MODIFIER	ARRDC3-ADGRV1	ENSCHIG00000026437-ENSCHIG00000025783
7	20011419	Diagnostic	1	N	NA	intron_variant	MODIFIER	ADGRV1	ENSCHIG00000025783
7	23138122	Neutral	1	Y	Non_variant	intron_variant	MODIFIER	ENSCHIG00000006957	ENSCHIG00000006957
7	26438697	Neutral	1	N	NA	intron_variant	MODIFIER	EDIL3	ENSCHIG00000020190
7	28747850	Neutral	2	Y	N_percentage	intergenic_region	MODIFIER	ENSCHIG00000006981-ENSCHIG00000006987	ENSCHIG00000006981-ENSCHIG00000006987
7	31050102	Neutral	2	N	NA	intergenic_region	MODIFIER	TENM2-ENSCHIG00000027115	ENSCHIG00000025474-ENSCHIG00000027115
7	33353931	Neutral	2	N	NA	intergenic_region	MODIFIER	ENSCHIG00000006994-ENSCHIG00000006997	ENSCHIG00000006994-ENSCHIG00000006997
7	35027444	Diagnostic	1	Y	Fluidigm	intergenic_region	MODIFIER	ENSCHIG00000007000-RF00026	ENSCHIG00000007000-ENSCHIG00000005387
7	35653988	Neutral	2	Y	N_percentage	intergenic_region	MODIFIER	RF00001-ENSCHIG00000007002	ENSCHIG00000003368-ENSCHIG00000007002
7	36366013	Neutral	1	Y	N_percentage	intergenic_region	MODIFIER	ENSCHIG00000013606-GABRG2	ENSCHIG00000013606-ENSCHIG00000022523
7	37954462	Neutral	2	N	NA	intergenic_region	MODIFIER	GABRB2-ATP10B	ENSCHIG00000024858-ENSCHIG00000024331
7	39681128	Immune	1	N	NA	synonymous_variant	LOW	IL12B	ENSCHIG00000016932
7	40257943	Neutral	2	Y	VariantFiltration	intron_variant	MODIFIER	EBF1	ENSCHIG00000023531
7	42969933	Neutral	1	N	NA	intergenic_region	MODIFIER	SGCD-RF00001	ENSCHIG00000019457-ENSCHIG00000002324
7	45270958	Neutral	2	N	NA	intron_variant	MODIFIER	ENSCHIG00000007041	ENSCHIG00000007041
7	48669558	Immune	1	N	NA	intron_variant	MODIFIER	CD74	ENSCHIG00000014130
7	49576479	Neutral	1	N	NA	intergenic_region	MODIFIER	CSNK1A1-chi-mir-145	ENSCHIG00000012892-ENSCHIG00000001237
7	49643826	Immune	1	N	NA	missense_variant	MODERATE	IL17B	ENSCHIG00000026913
7	50027767	Diagnostic	1	Y	N_percentage	intergenic_region	MODIFIER	SH3TC2-ENSCHIG00000003305	ENSCHIG00000015736-ENSCHIG00000003305
7	51876606	Neutral	2	Y	Fluidigm	intron_variant	MODIFIER	STK32A	ENSCHIG00000013513
7	52877096	Neutral	1	Y	Fluidigm	intergenic_region	MODIFIER	RF00026-POU4F3	ENSCHIG00000001977-ENSCHIG00000018754
7	56178135	Neutral	1	N	NA	intergenic_region	MODIFIER	NR3C1-ENSCHIG00000011003	ENSCHIG00000016782-ENSCHIG00000011003
7	58732499	Immune	1	Y	VariantFiltration	missense_variant	MODERATE	CD14	ENSCHIG00000011350
7	59501967	Neutral	1	N	NA	intron_variant	MODIFIER	PSD2	ENSCHIG00000014852
7	62803134	Neutral	1	N	NA	intron_variant	MODIFIER	TRPC7	ENSCHIG00000013534
7	65103147	Neutral	2	Y	Fluidigm	intron_variant	MODIFIER	FSTL4	ENSCHIG00000023121
7	66112436	Neutral	1	Y	N_percentage	intergenic_region	MODIFIER	ENSCHIG00000010758-BTBD2	ENSCHIG00000010758-ENSCHIG00000025498
7	66822572	Immune	1	Y	Fluidigm	intron_variant	MODIFIER	STK11	ENSCHIG00000021758
7	67075960	Immune	1	N	NA	missense_variant	MODERATE	PRTN3	ENSCHIG00000014480
7	69412507	Neutral	1	N	NA	intergenic_region	MODIFIER	ENSCHIG00000008342-OR6F1	ENSCHIG00000008342-ENSCHIG00000012565
7	72713496	Neutral	1	N	NA	intergenic_region	MODIFIER	FAF2-CLTB	ENSCHIG00000022380-ENSCHIG00000018170
7	75036297	Diagnostic	1	Y	Non_variant	intergenic_region	MODIFIER	ENSCHIG00000007121-ENSCHIG00000007123	ENSCHIG00000007121-ENSCHIG00000007123
7	76022799	Neutral	1	N	NA	intron_variant	MODIFIER	TNFAIP8	ENSCHIG00000024283
7	78324171	Neutral	2	Y	N_percentage	intergenic_region	MODIFIER	ENSCHIG00000007134-ENSCHIG00000011744	ENSCHIG00000007134-ENSCHIG00000011744
7	79323786	Neutral	1	Y	N_percentage	intergenic_region	MODIFIER	SNCAIP-ENSCHIG00000007141	ENSCHIG00000013060-ENSCHIG00000007141
7	82641487	Neutral	1	Y	Non_variant	intergenic_region	MODIFIER	ENSCHIG00000010010-RF00004	ENSCHIG00000010010-ENSCHIG00000001955
7	85945085	Neutral	1	N	NA	intron_variant	MODIFIER	ADAMTS19	ENSCHIG00000018817
7	88138972	Immune	1	N	NA	intergenic_region	MODIFIER	ACSL6-ENSCHIG00000017795	ENSCHIG00000007360-ENSCHIG00000017795
7	88165327	Immune	1	N	NA	upstream_gene_variant	MODIFIER	ENSCHIG00000020172	ENSCHIG00000020172
7	88247607	Neutral	2	N	NA	intergenic_region	MODIFIER	RF00026-P4HA2	ENSCHIG00000005407-ENSCHIG00000021007
7	88685022	Immune	1	N	NA	intron_variant	MODIFIER	IL5	ENSCHIG00000001692
7	88860989	Immune	1	N	NA	intron_variant	MODIFIER	IL13	ENSCHIG00000020082
7	88883717	Immune	1	N	NA	synonymous_variant	LOW	IL4	ENSCHIG00000019142
7	90557204	Neutral	2	N	NA	intron_variant	MODIFIER	PIAS4	ENSCHIG00000015352
7	92557766	Neutral	1	Y	N_percentage	intergenic_region	MODIFIER	ENSCHIG00000004302-ENSCHIG00000026611	ENSCHIG00000004302-ENSCHIG00000026611
7	92858114	Neutral	2	Y	N_percentage	intergenic_region	MODIFIER	VAV1-ADGRE1	ENSCHIG00000011155-ENSCHIG00000021647
7	93653005	Immune	1	N	NA	missense_variant	MODERATE	CCL25	ENSCHIG00000026192
7	94699670	Immune	1	Y	Fluidigm	missense_variant	MODERATE	ICAM1	ENSCHIG00000015941
7	95037984	Diagnostic	1	N	NA	intron_variant	MODIFIER	ILF3	ENSCHIG00000024731
7	95857780	Neutral	1	N	NA	upstream_gene_variant	MODIFIER	ENSCHIG00000025659	ENSCHIG00000025659
7	97040026	Immune	1	N	NA	synonymous_variant	LOW	IL27RA	ENSCHIG00000014900
7	97991894	Immune	1	N	NA	3_prime_UTR_variant	MODIFIER	CALR	ENSCHIG00000023446
7	98162922	Neutral	2	Y	Fluidigm	intron_variant	MODIFIER	TNPO2	ENSCHIG00000011718
7	100467464	Neutral	2	N	NA	intergenic_region	MODIFIER	ENSCHIG00000018910-ENSCHIG00000010747	ENSCHIG00000018910-ENSCHIG00000010747
7	102461438	Neutral	1	Y	N_percentage	upstream_gene_variant	MODIFIER	NWD1	ENSCHIG00000009765
7	102769629	Neutral	2	Y	Non_variant	downstream_gene_variant	MODIFIER	ENSCHIG00000011798	ENSCHIG00000011798
7	103655721	Immune	1	N	NA	missense_variant	MODERATE	IL12RB1	ENSCHIG00000027177
7	105762694	Neutral	1	N	NA	intron_variant	MODIFIER	WNT3A	ENSCHIG00000016159
7	108063238	Neutral	2	N	NA	downstream_gene_variant	MODIFIER	ENSCHIG00000024902	ENSCHIG00000024902
8	39057	Neutral	2	Y	N_percentage	intergenic_region	MODIFIER	CHR_START-RF00001	CHR_START-ENSCHIG00000006434
8	39057	Neutral	1	Y	N_percentage	intergenic_region	MODIFIER	CHR_START-RF00001	CHR_START-ENSCHIG00000006434
8	3342659	Neutral	1	N	NA	intergenic_region	MODIFIER	RF00614-ENSCHIG00000010341	ENSCHIG00000003421-ENSCHIG00000010341
8	5644170	Neutral	2	Y	Fluidigm	intron_variant	MODIFIER	GALNT7	ENSCHIG00000010238
8	6645149	Neutral	1	Y	N_percentage	intergenic_region	MODIFIER	CEP44-ENSCHIG00000007789	ENSCHIG00000026241-ENSCHIG00000007789
8	7946444	Neutral	2	N	NA	intergenic_region	MODIFIER	MTMR9-XKR6	ENSCHIG00000011307-ENSCHIG00000023241
8	10027924	Diagnostic	1	Y	Fluidigm	intron_variant	MODIFIER	FZD3	ENSCHIG00000023532
8	10246521	Neutral	2	N	NA	3_prime_UTR_variant	MODIFIER	PNOC	ENSCHIG00000027029
8	12594194	Neutral	2	Y	N_percentage	intergenic_region	MODIFIER	ENSCHIG00000007813-ENSCHIG00000007817	ENSCHIG00000007813-ENSCHIG00000007817
8	13271863	Neutral	1	Y	Fluidigm	intergenic_region	MODIFIER	ENSCHIG00000007817-ENSCHIG00000006618	ENSCHIG00000007817-ENSCHIG00000006618
8	14901585	Neutral	2	Y	Non_variant	intergenic_region	MODIFIER	ENSCHIG00000006618-MIR873	ENSCHIG00000006618-ENSCHIG00000001499
8	16574144	Neutral	1	Y	Fluidigm	intergenic_region	MODIFIER	LINGO2-C9orf72	ENSCHIG00000013346-ENSCHIG00000014755
8	17205674	Neutral	2	Y	Fluidigm	upstream_gene_variant	MODIFIER	LRRC19	ENSCHIG00000024759
8	19879018	Neutral	1	Y	<75%	intergenic_region	MODIFIER	IZUMO3-ENSCHIG00000006162	ENSCHIG00000018315-ENSCHIG00000006162
8	23180772	Neutral	1	N	NA	intergenic_region	MODIFIER	ENSCHIG00000002399-ENSCHIG00000013134	ENSCHIG00000002399-ENSCHIG00000013134
8	25488837	Neutral	2	Y	Non_variant	intron_variant	MODIFIER	ADAMTSL1	ENSCHIG00000025981
8	26482180	Neutral	1	Y	N_percentage	intron_variant	MODIFIER	SH3GL2	ENSCHIG00000020328
8	29783884	Neutral	1	N	NA	intron_variant	MODIFIER	NFIB	ENSCHIG00000012253
8	33100996	Neutral	1	Y	<75%	intergenic_region	MODIFIER	ENSCHIG00000007876-ENSCHIG00000007878	ENSCHIG00000007876-ENSCHIG00000007878
8	36401059	Neutral	1	N	NA	intron_variant	MODIFIER	PTPRD	ENSCHIG00000017325
8	38344854	Immune	1	N	NA	missense_variant	MODERATE	IL33	ENSCHIG00000020304
8	39701501	Neutral	1	N	NA	downstream_gene_variant	MODIFIER	PLPP6	ENSCHIG00000001745
8	43011934	Neutral	1	Y	Non_variant	downstream_gene_variant	MODIFIER	ENSCHIG00000007907	ENSCHIG00000007907
8	45047108	Diagnostic	1	Y	VariantFiltration	intron_variant	MODIFIER	FXN	ENSCHIG00000019169
8	46317374	Neutral	1	N	NA	intergenic_region	MODIFIER	ENSCHIG00000017511-KLF9	ENSCHIG00000017511-ENSCHIG00000008018
8	49617536	Neutral	1	N	NA	intergenic_region	MODIFIER	ENSCHIG00000007928-ENSCHIG00000012586	ENSCHIG00000007928-ENSCHIG00000012586
8	52917562	Neutral	1	N	NA	intergenic_region	MODIFIER	FOXB2-VPS13A	ENSCHIG00000004613-ENSCHIG00000020594
8	56223641	Neutral	1	N	NA	intergenic_region	MODIFIER	ENSCHIG00000007952-ENSCHIG00000010112	ENSCHIG00000007952-ENSCHIG00000010112
8	59122284	Immune	1	N	NA	intron_variant	MODIFIER	VCP	ENSCHIG00000018325
8	59559045	Neutral	1	N	NA	upstream_gene_variant	MODIFIER	RUSC2	ENSCHIG00000021467
8	60049021	Diagnostic	1	N	NA	downstream_gene_variant	MODIFIER	RF02275	ENSCHIG00000006675
8	62862024	Neutral	1	N	NA	intron_variant	MODIFIER	NANS	ENSCHIG00000003087
8	65162951	Neutral	2	Y	N_percentage	upstream_gene_variant	MODIFIER	ENSCHIG00000026606	ENSCHIG00000026606
8	66164120	Neutral	1	Y	N_percentage	intergenic_region	MODIFIER	ENSCHIG00000023371-ENSCHIG00000007976	ENSCHIG00000023371-ENSCHIG00000007976
8	69464940	Neutral	1	N	NA	intron_variant	MODIFIER	PPP3CC	ENSCHIG00000014803
8	71766172	Neutral	2	Y	N_percentage	intergenic_region	MODIFIER	ADAM7-NEFM	ENSCHIG00000015652-ENSCHIG00000019945
8	72766790	Neutral	1	Y	N_percentage	intergenic_region	MODIFIER	ENSCHIG00000008010-ENSCHIG00000008015	ENSCHIG00000008010-ENSCHIG00000008015
8	74073463	Neutral	2	Y	N_percentage	intergenic_region	MODIFIER	ADRA1A-STMN4	ENSCHIG00000021001-ENSCHIG00000020412
8	74868822	Immune	1	Y	Fluidigm	intron_variant	MODIFIER	NFX1	ENSCHIG00000020037
8	75851173	Immune	1	N	NA	missense_variant	MODERATE	ENSCHIG00000009757	ENSCHIG00000009757
8	75896864	Immune	1	N	NA	synonymous_variant	LOW	CCL21	ENSCHIG00000025704
8	76374828	Neutral	2	Y	<75%	intron_variant	MODIFIER	FRMD3	ENSCHIG00000022676
8	79374479	Neutral	1	Y	Non_variant	intergenic_region	MODIFIER	TUT7-ENSCHIG00000008040	ENSCHIG00000017690-ENSCHIG00000008040
8	80062626	Diagnostic	1	Y	VariantFiltration	intergenic_region	MODIFIER	ENSCHIG00000008048-ENSCHIG00000008053	ENSCHIG00000008048-ENSCHIG00000008053
8	81529787	Immune	1	N	NA	intron_variant	MODIFIER	FANCC	ENSCHIG00000021780
8	82674574	Neutral	1	N	NA	intergenic_region	MODIFIER	ENSCHIG00000008082-HSD17B3	ENSCHIG00000008082-ENSCHIG00000027090
8	85974629	Neutral	1	N	NA	intergenic_region	MODIFIER	ROR2-NFIL3	ENSCHIG00000025554-ENSCHIG00000009349
8	86805153	Immune	1	N	NA	intron_variant	MODIFIER	SYK	ENSCHIG00000012192
8	89276571	Neutral	1	N	NA	intergenic_region	MODIFIER	RF00001-ENSCHIG00000013230	ENSCHIG00000000847-ENSCHIG00000013230
8	92576651	Neutral	1	N	NA	intergenic_region	MODIFIER	RF00026-ENSCHIG00000018565	ENSCHIG00000001058-ENSCHIG00000018565
8	94876855	Neutral	2	Y	N_percentage	intron_variant	MODIFIER	SLC44A1	ENSCHIG00000009437
8	95881451	Neutral	1	Y	N_percentage	intergenic_region	MODIFIER	ENSCHIG00000008581-RF00619	ENSCHIG00000008581-ENSCHIG00000003363
8	97178312	Neutral	2	N	NA	intergenic_region	MODIFIER	ENSCHIG00000008118-RF00001	ENSCHIG00000008118-ENSCHIG00000002250
8	99493849	Neutral	2	Y	N_percentage	intergenic_region	MODIFIER	ENSCHIG00000011730-C9orf152	ENSCHIG00000011730-ENSCHIG00000023217
8	101797507	Neutral	2	Y	Non_variant	intron_variant	MODIFIER	SNX30	ENSCHIG00000003930
8	102489667	Neutral	1	Y	Fluidigm	intergenic_region	MODIFIER	ENSCHIG00000017329-ENSCHIG00000026925	ENSCHIG00000017329-ENSCHIG00000026925
8	104098894	Neutral	2	N	NA	intergenic_region	MODIFIER	TNC-ENSCHIG00000024042	ENSCHIG00000020744-ENSCHIG00000024042
8	105067528	Diagnostic	1	Y	<75%	upstream_gene_variant	MODIFIER	PAPPA	ENSCHIG00000016958
8	105790286	Neutral	1	Y	N_percentage	intron_variant	MODIFIER	ASTN2	ENSCHIG00000000737
8	106403713	Neutral	2	N	NA	intergenic_region	MODIFIER	ENSCHIG00000008141-ENSCHIG00000016022	ENSCHIG00000008141-ENSCHIG00000016022
8	106716567	Immune	1	Y	VariantFiltration	missense_variant	MODERATE	TLR4	ENSCHIG00000018498
8	106724662	Immune	1	N	NA	missense_variant	MODERATE	TLR4	ENSCHIG00000018498
8	106725922	Immune	1	N	NA	missense_variant	MODERATE	TLR4	ENSCHIG00000018498
8	108703846	Neutral	2	N	NA	intergenic_region	MODIFIER	ENSCHIG00000008147-ENSCHIG00000008150	ENSCHIG00000008147-ENSCHIG00000008150
8	109091923	Neutral	1	Y	Fluidigm	intron_variant	MODIFIER	ENSCHIG00000008155	ENSCHIG00000008155
8	111006701	Neutral	2	Y	<75%	upstream_gene_variant	MODIFIER	ENSCHIG00000008159	ENSCHIG00000008159
8	112394214	Neutral	1	Y	N_percentage	intergenic_region	MODIFIER	TMEM18-ALKAL2	ENSCHIG00000027148-ENSCHIG00000020263
9	22851	Neutral	1	N	NA	intergenic_region	MODIFIER	CHR_START-RF00100	CHR_START-ENSCHIG00000006582
9	2330499	Neutral	2	N	NA	intron_variant	MODIFIER	FILIP1	ENSCHIG00000019437
9	5028377	Diagnostic	1	Y	N_percentage	intergenic_region	MODIFIER	MEI4-RF00100	ENSCHIG00000016616-ENSCHIG00000002431
9	6632341	Neutral	1	N	NA	intron_variant	MODIFIER	SH3BGRL2	ENSCHIG00000022115
9	9933676	Neutral	1	N	NA	intergenic_region	MODIFIER	ENSCHIG00000002453-RF00004	ENSCHIG00000002453-ENSCHIG00000001874
9	13235624	Neutral	1	N	NA	intron_variant	MODIFIER	TPD52L1	ENSCHIG00000018254
9	16535983	Neutral	1	N	NA	intergenic_region	MODIFIER	ENSCHIG00000002519-ENSCHIG00000002522	ENSCHIG00000002519-ENSCHIG00000002522
9	19842525	Neutral	1	N	NA	intron_variant	MODIFIER	SLC35F1	ENSCHIG00000020935
9	20031096	Diagnostic	1	Y	N_percentage	5_prime_UTR_premature_start_codon_gain_variant	LOW	SLC35F1	ENSCHIG00000020935
9	22143667	Neutral	2	Y	N_percentage	intergenic_region	MODIFIER	FRK-ENSCHIG00000002562	ENSCHIG00000006701-ENSCHIG00000002562
9	23143165	Neutral	1	Y	N_percentage	intergenic_region	MODIFIER	FRK-ENSCHIG00000002562	ENSCHIG00000006701-ENSCHIG00000002562
9	24447593	Neutral	2	Y	Fluidigm	intergenic_region	MODIFIER	ENSCHIG00000002591-ENSCHIG00000002600	ENSCHIG00000002591-ENSCHIG00000002600
9	26451537	Neutral	1	Y	N_percentage	intergenic_region	MODIFIER	REV3L-MFSD4B	ENSCHIG00000023002-ENSCHIG00000014717
9	26748221	Neutral	2	Y	Non_variant	downstream_gene_variant	MODIFIER	ENSCHIG00000020077	ENSCHIG00000020077
9	29050279	Neutral	2	N	NA	intron_variant	MODIFIER	AFG1L	ENSCHIG00000015722
9	29756037	Neutral	1	Y	Fluidigm	intron_variant	MODIFIER	SOBP	ENSCHIG00000007832
9	30994607	Immune	1	Y	VariantFiltration	intron_variant	MODIFIER	ATG5	ENSCHIG00000019684
9	31357196	Neutral	2	N	NA	intron_variant	MODIFIER	ENSCHIG00000002644	ENSCHIG00000002644
9	33062410	Neutral	1	Y	N_percentage	intergenic_region	MODIFIER	ENSCHIG00000002654-ENSCHIG00000002657	ENSCHIG00000002654-ENSCHIG00000002657
9	33662895	Neutral	2	Y	Fluidigm	intergenic_region	MODIFIER	ENSCHIG00000002657-ENSCHIG00000002661	ENSCHIG00000002657-ENSCHIG00000002661
9	35032895	Diagnostic	1	Y	N_percentage	intergenic_region	MODIFIER	ENSCHIG00000002661-ENSCHIG00000002666	ENSCHIG00000002661-ENSCHIG00000002666
9	36362905	Neutral	1	N	NA	upstream_gene_variant	MODIFIER	ASCC3	ENSCHIG00000023605
9	38715240	Neutral	2	N	NA	intron_variant	MODIFIER	ENSCHIG00000002691	ENSCHIG00000002691
9	39667387	Neutral	1	Y	Fluidigm	intergenic_region	MODIFIER	ENSCHIG00000002698-MMS22L	ENSCHIG00000002698-ENSCHIG00000019370
9	41016066	Neutral	2	Y	Fluidigm	downstream_gene_variant	MODIFIER	ENSCHIG00000002702	ENSCHIG00000002702
9	42967532	Neutral	1	Y	N_percentage	intergenic_region	MODIFIER	ENSCHIG00000020259-ENSCHIG00000002715	ENSCHIG00000020259-ENSCHIG00000002715
9	43316584	Neutral	2	N	NA	intergenic_region	MODIFIER	ENSCHIG00000020259-ENSCHIG00000002715	ENSCHIG00000020259-ENSCHIG00000002715
9	46272117	Neutral	1	N	NA	intergenic_region	MODIFIER	RF00100-ENSCHIG00000022738	ENSCHIG00000006657-ENSCHIG00000022738
9	49572353	Neutral	1	N	NA	intron_variant	MODIFIER	ORC3	ENSCHIG00000024178
9	52873244	Neutral	1	N	NA	intergenic_region	MODIFIER	RIPPLY2-ENSCHIG00000017248	ENSCHIG00000020687-ENSCHIG00000017248
9	56178370	Neutral	1	N	NA	intergenic_region	MODIFIER	TMEM200A-EPB41L2	ENSCHIG00000012753-ENSCHIG00000010211
9	59479015	Neutral	1	N	NA	intron_variant	MODIFIER	SGK1	ENSCHIG00000010215
9	62081194	Immune	1	N	NA	missense_variant	MODERATE	IL20RA	ENSCHIG00000016224
9	62171300	Immune	1	N	NA	missense_variant	MODERATE	IL22RA2	ENSCHIG00000026489
9	62196988	Immune	1	N	NA	synonymous_variant	LOW	IFNGR1	ENSCHIG00000013778
9	62780451	Neutral	1	N	NA	intron_variant	MODIFIER	ENSCHIG00000002791	ENSCHIG00000002791
9	66089353	Neutral	1	Y	Non_variant	intergenic_region	MODIFIER	RF02119-NMBR	ENSCHIG00000006430-ENSCHIG00000022616
9	69392913	Neutral	1	N	NA	intergenic_region	MODIFIER	UTRN-ENSCHIG00000002835	ENSCHIG00000003954-ENSCHIG00000002835
9	70040547	Diagnostic	1	Y	VariantFiltration	intron_variant	MODIFIER	EPM2A	ENSCHIG00000023043
9	70929016	Immune	1	N	NA	intron_variant	MODIFIER	RAB32	ENSCHIG00000014393
9	71703037	Neutral	2	N	NA	intron_variant	MODIFIER	STXBP5	ENSCHIG00000010001
9	72587755	Immune	1	N	NA	intron_variant	MODIFIER	SASH1	ENSCHIG00000014487
9	72693352	Neutral	1	Y	N_percentage	intron_variant	MODIFIER	SASH1	ENSCHIG00000014487
9	74021268	Immune	1	Y	Non_variant	missense_variant	MODERATE	ENSCHIG00000018256	ENSCHIG00000018256
9	74031409	Immune	1	Y	Non_variant	missense_variant	MODERATE	ENSCHIG00000004128	ENSCHIG00000004128
9	74076557	Immune	1	N	NA	missense_variant	MODERATE	ENSCHIG00000023938	ENSCHIG00000023938
9	74114667	Immune	1	Y	Non_variant	missense_variant	MODERATE	ENSCHIG00000012517	ENSCHIG00000012517
9	74168837	Immune	1	N	NA	missense_variant	MODERATE	ENSCHIG00000006873	ENSCHIG00000006873
9	74228847	Immune	1	Y	Non_variant	intron_variant	MODIFIER	ENSCHIG00000023938	ENSCHIG00000023938
9	74240531	Immune	1	Y	Non_variant	missense_variant	MODERATE	ENSCHIG00000014062	ENSCHIG00000014062
9	74268113	Immune	1	Y	Non_variant	3_prime_UTR_variant	MODIFIER	ENSCHIG00000006005	ENSCHIG00000006005
9	74341636	Immune	1	Y	Non_variant	missense_variant	MODERATE	ENSCHIG00000018826	ENSCHIG00000018826
9	74367609	Immune	1	Y	Non_variant	missense_variant	MODERATE	ENSCHIG00000009129	ENSCHIG00000009129
9	74377894	Immune	1	Y	Non_variant	missense_variant	MODERATE	ENSCHIG00000008160	ENSCHIG00000008160
9	74518496	Immune	1	Y	Non_variant	upstream_gene_variant	MODIFIER	ENSCHIG00000025529	ENSCHIG00000025529
9	74565234	Immune	1	Y	Non_variant	missense_variant	MODERATE	ENSCHIG00000023203	ENSCHIG00000023203
9	75994553	Neutral	1	Y	Non_variant	intergenic_region	MODIFIER	CCDC170-ESR1	ENSCHIG00000015746-ENSCHIG00000014058
9	79296058	Neutral	1	N	NA	intron_variant	MODIFIER	NOX3	ENSCHIG00000014008
9	81612242	Neutral	2	N	NA	intergenic_region	MODIFIER	ZDHHC14-RF00100	ENSCHIG00000022143-ENSCHIG00000006441
9	82599728	Neutral	1	Y	N_percentage	intergenic_region	MODIFIER	ENSCHIG00000003530-RSPH3	ENSCHIG00000003530-ENSCHIG00000018819
9	83912542	Neutral	2	Y	Fluidigm	intron_variant	MODIFIER	ENSCHIG00000011198	ENSCHIG00000011198
9	85044061	Diagnostic	1	Y	Fluidigm	intron_variant	MODIFIER	ENSCHIG00000016416	ENSCHIG00000016416
9	86242476	Neutral	2	Y	Non_variant	upstream_gene_variant	MODIFIER	RF00001	ENSCHIG00000002063
9	88049379	Immune	1	N	NA	missense_variant	MODERATE	ENSCHIG00000005334	ENSCHIG00000005334
9	88543536	Neutral	2	Y	VariantFiltration	intergenic_region	MODIFIER	ENSCHIG00000003577-TBXT	ENSCHIG00000003577-ENSCHIG00000011143
9	89203381	Neutral	1	Y	N_percentage	intron_variant	MODIFIER	RPS6KA2	ENSCHIG00000016479
9	89369631	Immune	1	Y	VariantFiltration	intron_variant	MODIFIER	CCR6	ENSCHIG00000025437
9	90869697	Neutral	2	N	NA	intergenic_region	MODIFIER	THBS2-ENSCHIG00000014042	ENSCHIG00000016627-ENSCHIG00000014042
10	24784	Diagnostic	1	N	NA	intergenic_region	MODIFIER	CHR_START-TERB2	CHR_START-ENSCHIG00000012900
10	25003	Neutral	1	Y	Other	intergenic_region	MODIFIER	CHR_START-TERB2	CHR_START-ENSCHIG00000012900
10	25003	Neutral	2	Y	Other	intergenic_region	MODIFIER	CHR_START-TERB2	CHR_START-ENSCHIG00000012900
10	145869	Immune	1	Y	Non_variant	intron_variant	MODIFIER	ENSCHIG00000008848	ENSCHIG00000008848
10	168505	Immune	1	Y	Non_variant	intron_variant	MODIFIER	ENSCHIG00000018922	ENSCHIG00000018922
10	3325983	Neutral	1	N	NA	intergenic_region	MODIFIER	KCNK10-GPR65	ENSCHIG00000016823-ENSCHIG00000022136
10	5629406	Neutral	2	Y	Non_variant	intergenic_region	MODIFIER	ENSCHIG00000000833-FLRT2	ENSCHIG00000000833-ENSCHIG00000008185
10	6626370	Neutral	1	Y	N_percentage	intergenic_region	MODIFIER	ENSCHIG00000000835-ENSCHIG00000000837	ENSCHIG00000000835-ENSCHIG00000000837
10	9927003	Neutral	1	N	NA	downstream_gene_variant	MODIFIER	ENSCHIG00000020012	ENSCHIG00000020012
10	13227901	Neutral	1	N	NA	intergenic_region	MODIFIER	ENSCHIG00000000867-ENSCHIG00000018507	ENSCHIG00000000867-ENSCHIG00000018507
10	15535636	Neutral	2	N	NA	intergenic_region	MODIFIER	ESRRB-GPATCH2L	ENSCHIG00000022728-ENSCHIG00000023076
10	16394267	Immune	1	N	NA	intron_variant	MODIFIER	BATF	ENSCHIG00000009266
10	19835708	Neutral	1	N	NA	downstream_gene_variant	MODIFIER	SIPA1L1	ENSCHIG00000020272
10	20025417	Diagnostic	1	N	NA	intron_variant	MODIFIER	SIPA1L1	ENSCHIG00000020272
10	23136119	Neutral	1	N	NA	intergenic_region	MODIFIER	RF00100-ENSCHIG00000012926	ENSCHIG00000006522-ENSCHIG00000012926
10	25436598	Neutral	2	N	NA	intron_variant	MODIFIER	FUT8	ENSCHIG00000007488
10	26442189	Neutral	1	Y	Fluidigm	upstream_gene_variant	MODIFIER	HSPA2	ENSCHIG00000010529
10	29743081	Neutral	1	N	NA	intron_variant	MODIFIER	ENSCHIG00000016844	ENSCHIG00000016844
10	33057442	Neutral	1	N	NA	downstream_gene_variant	MODIFIER	RF00001	ENSCHIG00000001540
10	35357498	Neutral	2	Y	VariantFiltration	intron_variant	MODIFIER	ATG14	ENSCHIG00000015773
10	36362416	Neutral	1	Y	N_percentage	intergenic_region	MODIFIER	ENSCHIG00000000902-ENSCHIG00000000904	ENSCHIG00000000902-ENSCHIG00000000904
10	37658050	Neutral	2	N	NA	3_prime_UTR_variant	MODIFIER	FERMT2	ENSCHIG00000023803
10	39662458	Neutral	1	Y	Fluidigm	intergenic_region	MODIFIER	RF00001-SEMA6D	ENSCHIG00000001553-ENSCHIG00000012568
10	39974513	Neutral	2	Y	VariantFiltration	intergenic_region	MODIFIER	RF00001-SEMA6D	ENSCHIG00000001553-ENSCHIG00000012568
10	40031796	Diagnostic	1	Y	VariantFiltration	intergenic_region	MODIFIER	RF00001-SEMA6D	ENSCHIG00000001553-ENSCHIG00000012568
10	42963933	Neutral	1	N	NA	intron_variant	MODIFIER	ATP8B4	ENSCHIG00000020664
10	45264041	Neutral	2	Y	Fluidigm	intron_variant	MODIFIER	MYO5A	ENSCHIG00000020656
10	46270453	Neutral	1	Y	N_percentage	downstream_gene_variant	MODIFIER	RF00026	ENSCHIG00000005633
10	47566284	Neutral	2	Y	N_percentage	intergenic_region	MODIFIER	ENSCHIG00000013181-RF00402	ENSCHIG00000013181-ENSCHIG00000002667
10	48105933	Immune	1	N	NA	intron_variant	MODIFIER	RAB27A	ENSCHIG00000007718
10	49869077	Neutral	2	N	NA	intron_variant	MODIFIER	TCF12	ENSCHIG00000008569
10	52887764	Neutral	1	N	NA	intergenic_region	MODIFIER	BNIP2-FOXB1	ENSCHIG00000025922-ENSCHIG00000008336
10	55191130	Neutral	2	Y	Fluidigm	intergenic_region	MODIFIER	RF00410-ENSCHIG00000009551	ENSCHIG00000002877-ENSCHIG00000009551
10	56188482	Neutral	1	Y	N_percentage	upstream_gene_variant	MODIFIER	LACTB	ENSCHIG00000027114
10	56278288	Immune	1	Y	Fluidigm	intron_variant	MODIFIER	RAB8B	ENSCHIG00000019412
10	57499262	Neutral	2	N	NA	intron_variant	MODIFIER	ZNF609	ENSCHIG00000018695
10	59500439	Neutral	1	Y	Fluidigm	upstream_gene_variant	MODIFIER	SAV1	ENSCHIG00000012803
10	59806476	Neutral	2	Y	VariantFiltration	intron_variant	MODIFIER	CDKL1	ENSCHIG00000008627
10	60038098	Diagnostic	1	N	NA	non_coding_transcript_exon_variant	MODIFIER	ENSCHIG00000000963	ENSCHIG00000000963
10	62806578	Neutral	1	Y	Non_variant	intron_variant	MODIFIER	MDGA2	ENSCHIG00000014808
10	65141299	Neutral	2	N	NA	intron_variant	MODIFIER	ENSCHIG00000008631	ENSCHIG00000008631
10	66109052	Neutral	1	Y	N_percentage	upstream_gene_variant	MODIFIER	RPAP1	ENSCHIG00000023793
10	67445689	Neutral	2	N	NA	intron_variant	MODIFIER	EIF2AK4	ENSCHIG00000006777
10	67830389	Immune	1	N	NA	missense_variant	MODERATE	THBS1	ENSCHIG00000017641
10	69410202	Neutral	1	Y	Fluidigm	intergenic_region	MODIFIER	RF00156-TMCO5A	ENSCHIG00000008886-ENSCHIG00000016481
10	69746204	Neutral	2	N	NA	intergenic_region	MODIFIER	TMCO5A-MEIS2	ENSCHIG00000016481-ENSCHIG00000013900
10	72710204	Neutral	1	Y	Non_variant	intergenic_region	MODIFIER	AQR-ACTC1	ENSCHIG00000025362-ENSCHIG00000003341
10	75012524	Neutral	2	N	NA	downstream_gene_variant	MODIFIER	ENSCHIG00000007200	ENSCHIG00000007200
10	76010367	Neutral	1	Y	Fluidigm	downstream_gene_variant	MODIFIER	ENSCHIG00000012531	ENSCHIG00000012531
10	79317678	Neutral	1	N	NA	intergenic_region	MODIFIER	ENSCHIG00000010614-ENSCHIG00000013184	ENSCHIG00000010614-ENSCHIG00000013184
10	79887268	Immune	1	N	NA	intron_variant	MODIFIER	IL25	ENSCHIG00000016925
10	80041673	Diagnostic	1	N	NA	intergenic_region	MODIFIER	ZFHX2-THTPA	ENSCHIG00000015491-ENSCHIG00000019093
10	82618282	Neutral	1	N	NA	intergenic_region	MODIFIER	NR2E3-THSD4	ENSCHIG00000014827-ENSCHIG00000012140
10	84927830	Neutral	2	N	NA	intron_variant	MODIFIER	KIF23	ENSCHIG00000001851
10	85923816	Neutral	1	Y	Fluidigm	intergenic_region	MODIFIER	CORO2B-ITGA11	ENSCHIG00000023253-ENSCHIG00000025296
10	89225458	Neutral	1	N	NA	intron_variant	MODIFIER	UBAP1L	ENSCHIG00000019099
10	91921732	Immune	1	N	NA	missense_variant	MODERATE	AP3B1	ENSCHIG00000018755
10	92530780	Neutral	1	N	NA	intergenic_region	MODIFIER	ENSCHIG00000001127-WDR41	ENSCHIG00000001127-ENSCHIG00000023139
10	93192509	Immune	1	N	NA	upstream_gene_variant	MODIFIER	F2RL1	ENSCHIG00000026366
10	94831642	Neutral	2	N	NA	intergenic_region	MODIFIER	RF00026-ENSCHIG00000001151	ENSCHIG00000002718-ENSCHIG00000001151
10	95836341	Neutral	1	Y	N_percentage	intergenic_region	MODIFIER	HRH2-CPLX2	ENSCHIG00000022097-ENSCHIG00000026084
10	97134650	Neutral	2	Y	Non_variant	intron_variant	MODIFIER	PGGT1B	ENSCHIG00000025476
10	99136723	Neutral	1	Y	N_percentage	intergenic_region	MODIFIER	ENSCHIG00000019753-ENSCHIG00000019759	ENSCHIG00000019753-ENSCHIG00000019759
10	99435361	Neutral	2	N	NA	intergenic_region	MODIFIER	ENSCHIG00000019759-RF00396	ENSCHIG00000019759-ENSCHIG00000002151
10	100043389	Diagnostic	1	Y	VariantFiltration	intron_variant	MODIFIER	APC	ENSCHIG00000024660
11	111965	Neutral	2	N	NA	intergenic_region	MODIFIER	ZC3H8-FBLN7	ENSCHIG00000012152-ENSCHIG00000022272
11	2991633	Immune	1	N	NA	intron_variant	MODIFIER	ZAP70	ENSCHIG00000012319
11	3365009	Neutral	1	N	NA	intron_variant	MODIFIER	ENSCHIG00000022270	ENSCHIG00000022270
11	5012391	Diagnostic	1	N	NA	intron_variant	MODIFIER	AFF3	ENSCHIG00000026653
11	5666479	Neutral	2	N	NA	intergenic_region	MODIFIER	PDCL3-NPAS2	ENSCHIG00000013469-ENSCHIG00000023402
11	6638150	Immune	1	N	NA	missense_variant	MODERATE	IL1R2	ENSCHIG00000024086
11	6681317	Neutral	1	Y	Fluidigm	intergenic_region	MODIFIER	ENSCHIG00000004458-RF00594	ENSCHIG00000004458-ENSCHIG00000002102
11	6836148	Immune	1	Y	VariantFiltration	missense_variant	MODERATE	IL1R1	ENSCHIG00000013024
11	7049732	Immune	1	N	NA	missense_variant	MODERATE	IL18R1	ENSCHIG00000009915
11	9935463	Immune	1	N	NA	missense_variant	MODERATE	LOXL3	ENSCHIG00000023130
11	9981413	Neutral	1	Y	Non_variant	upstream_gene_variant	MODIFIER	LBX2	ENSCHIG00000022801
11	13291334	Neutral	1	N	NA	intergenic_region	MODIFIER	NAGK-ENSCHIG00000009683	ENSCHIG00000025409-ENSCHIG00000009683
11	15593327	Neutral	2	Y	Fluidigm	intron_variant	MODIFIER	LTBP1	ENSCHIG00000024351
11	16597112	Neutral	1	Y	Fluidigm	intergenic_region	MODIFIER	ENSCHIG00000004496-RF00066	ENSCHIG00000004496-ENSCHIG00000003654
11	19900277	Neutral	1	N	NA	intergenic_region	MODIFIER	QPCT-CDC42EP3	ENSCHIG00000016909-ENSCHIG00000004518
11	22202064	Neutral	2	N	NA	intergenic_region	MODIFIER	ENSCHIG00000023047-ENSCHIG00000009747	ENSCHIG00000023047-ENSCHIG00000009747
11	23206197	Neutral	1	Y	Fluidigm	intergenic_region	MODIFIER	RF00001-ENSCHIG00000026735	ENSCHIG00000005608-ENSCHIG00000026735
11	25013400	Diagnostic	1	Y	N_percentage	intergenic_region	MODIFIER	HAAO-ENSCHIG00000004529	ENSCHIG00000014147-ENSCHIG00000004529
11	26514872	Neutral	1	N	NA	intergenic_region	MODIFIER	ENSCHIG00000018167-CAMKMT	ENSCHIG00000018167-ENSCHIG00000020753
11	29818323	Neutral	1	N	NA	intron_variant	MODIFIER	FBXO11	ENSCHIG00000024805
11	33121507	Neutral	1	N	NA	intergenic_region	MODIFIER	ENSCHIG00000027041-ENSCHIG00000004583	ENSCHIG00000027041-ENSCHIG00000004583
11	36421732	Neutral	1	Y	Non_variant	intergenic_region	MODIFIER	ENSCHIG00000001765-ENSCHIG00000025445	ENSCHIG00000001765-ENSCHIG00000025445
11	39721834	Neutral	1	N	NA	intergenic_region	MODIFIER	ENSCHIG00000004595-ENSCHIG00000020893	ENSCHIG00000004595-ENSCHIG00000020893
11	43061757	Neutral	1	N	NA	intergenic_region	MODIFIER	BCL11A-PAPOLG	ENSCHIG00000013420-ENSCHIG00000015082
11	46121005	Immune	1	N	NA	synonymous_variant	LOW	IL1A	ENSCHIG00000011256
11	46181303	Immune	1	Y	Fluidigm	intron_variant	MODIFIER	IL1B	ENSCHIG00000024469
11	46361899	Neutral	1	N	NA	intron_variant	MODIFIER	ENSCHIG00000010918	ENSCHIG00000010918
11	49666220	Neutral	1	N	NA	intergenic_region	MODIFIER	KCMF1-ENSCHIG00000017397	ENSCHIG00000000578-ENSCHIG00000017397
11	50026909	Diagnostic	1	N	NA	intergenic_region	MODIFIER	ENSCHIG00000025501-SUCLG1	ENSCHIG00000025501-ENSCHIG00000020517
11	52966742	Neutral	1	Y	Non_variant	intergenic_region	MODIFIER	RF00026-ENSCHIG00000004647	ENSCHIG00000006514-ENSCHIG00000004647
11	55269752	Neutral	2	N	NA	intron_variant	MODIFIER	ENSCHIG00000026793	ENSCHIG00000026793
11	57572210	Neutral	2	N	NA	intergenic_region	MODIFIER	ENSCHIG00000014658-ENSCHIG00000004668	ENSCHIG00000014658-ENSCHIG00000004668
11	59881316	Neutral	2	N	NA	intergenic_region	MODIFIER	XPO1-ENSCHIG00000024725	ENSCHIG00000018132-ENSCHIG00000024725
11	62872744	Neutral	1	N	NA	intergenic_region	MODIFIER	AFTPH-ENSCHIG00000004671	ENSCHIG00000009404-ENSCHIG00000004671
11	66188778	Neutral	1	N	NA	intergenic_region	MODIFIER	ENSCHIG00000004695-C1D	ENSCHIG00000004695-ENSCHIG00000025729
11	68500286	Neutral	2	N	NA	intergenic_region	MODIFIER	ENSCHIG00000004715-GALNT14	ENSCHIG00000004715-ENSCHIG00000011967
11	69490812	Neutral	1	Y	N_percentage	intergenic_region	MODIFIER	ENSCHIG00000025063-ALK	ENSCHIG00000025063-ENSCHIG00000008213
11	70046052	Diagnostic	1	N	NA	intergenic_region	MODIFIER	ENSCHIG00000025063-ALK	ENSCHIG00000025063-ENSCHIG00000008213
11	70805828	Neutral	2	N	NA	intergenic_region	MODIFIER	PPP1CB-PLB1	ENSCHIG00000013802-ENSCHIG00000021817
11	72791470	Neutral	1	Y	Fluidigm	intron_variant	MODIFIER	OTOF	ENSCHIG00000018439
11	73111226	Immune	1	Y	Non_variant	intron_variant	MODIFIER	RAB10	ENSCHIG00000007930
11	73120331	Neutral	2	N	NA	intron_variant	MODIFIER	RAB10	ENSCHIG00000007930
11	75421603	Neutral	2	N	NA	intergenic_region	MODIFIER	ENSCHIG00000004737-ENSCHIG00000004740	ENSCHIG00000004737-ENSCHIG00000004740
11	76093223	Neutral	1	Y	N_percentage	intergenic_region	MODIFIER	ENSCHIG00000004749-ENSCHIG00000004755	ENSCHIG00000004749-ENSCHIG00000004755
11	79395643	Neutral	1	N	NA	intergenic_region	MODIFIER	RF00100-ENSCHIG00000004783	ENSCHIG00000005638-ENSCHIG00000004783
11	82700383	Neutral	1	N	NA	missense_variant	MODERATE	NBAS	ENSCHIG00000014758
11	86009780	Neutral	1	N	NA	intergenic_region	MODIFIER	RF00001-ROCK2	ENSCHIG00000005939-ENSCHIG00000013173
11	89310031	Neutral	1	N	NA	intergenic_region	MODIFIER	RF00017-RNF144A	ENSCHIG00000006380-ENSCHIG00000016336
11	90049112	Diagnostic	1	Y	VariantFiltration	intergenic_region	MODIFIER	ENSCHIG00000004924-RF00026	ENSCHIG00000004924-ENSCHIG00000004167
11	91617694	Neutral	2	N	NA	intergenic_region	MODIFIER	ENSCHIG00000004966-ENSCHIG00000004972	ENSCHIG00000004966-ENSCHIG00000004972
11	92613011	Neutral	1	Y	N_percentage	downstream_gene_variant	MODIFIER	NDUFA8	ENSCHIG00000023321
11	95915054	Neutral	1	N	NA	intron_variant	MODIFIER	MAPKAP1	ENSCHIG00000026766
11	98215419	Neutral	2	Y	N_percentage	intergenic_region	MODIFIER	FAM102A-NAIF1	ENSCHIG00000027017-ENSCHIG00000013390
11	99224257	Neutral	1	Y	N_percentage	intergenic_region	MODIFIER	IER5L-NTMT1	ENSCHIG00000007780-ENSCHIG00000008995
11	102537814	Neutral	1	N	NA	downstream_gene_variant	MODIFIER	ENSCHIG00000015793	ENSCHIG00000015793
11	105049250	Diagnostic	1	N	NA	intergenic_region	MODIFIER	FCN1-ENSCHIG00000005025	ENSCHIG00000013114-ENSCHIG00000005025
11	105837876	Neutral	1	N	NA	synonymous_variant	LOW	PNPLA7	ENSCHIG00000024860
12	20050	Neutral	2	Y	N_percentage	intergenic_region	MODIFIER	CHR_START-RF00026	CHR_START-ENSCHIG00000005677
12	3312950	Neutral	1	N	NA	intergenic_region	MODIFIER	ENSCHIG00000005690-ENSCHIG00000000460	ENSCHIG00000005690-ENSCHIG00000000460
12	5214898	Diagnostic	1	N	NA	intergenic_region	MODIFIER	RF02090-RF00026	ENSCHIG00000000800-ENSCHIG00000005290
12	6615828	Neutral	1	N	NA	intergenic_region	MODIFIER	ENSCHIG00000005721-ENSCHIG00000005725	ENSCHIG00000005721-ENSCHIG00000005725
12	8918376	Neutral	2	Y	N_percentage	intergenic_region	MODIFIER	ENSCHIG00000005738-ENSCHIG00000017661	ENSCHIG00000005738-ENSCHIG00000017661
12	9915926	Neutral	1	Y	Fluidigm	downstream_gene_variant	MODIFIER	TM9SF2	ENSCHIG00000009876
12	13222494	Neutral	1	N	NA	intron_variant	MODIFIER	DNAJC3	ENSCHIG00000023370
12	15630069	Neutral	2	Y	Fluidigm	missense_variant	MODERATE	ENSCHIG00000008083	ENSCHIG00000008083
12	16528091	Neutral	1	Y	Fluidigm	intron_variant	MODIFIER	ENSCHIG00000009607	ENSCHIG00000009607
12	17933339	Neutral	2	N	NA	intergenic_region	MODIFIER	ENSCHIG00000005778-ENSCHIG00000005786	ENSCHIG00000005778-ENSCHIG00000005786
12	19828865	Neutral	1	Y	N_percentage	intergenic_region	MODIFIER	ENSCHIG00000016377-GPC5	ENSCHIG00000016377-ENSCHIG00000012100
12	20252847	Neutral	2	N	NA	intergenic_region	MODIFIER	ENSCHIG00000005793-ENSCHIG00000005803	ENSCHIG00000005793-ENSCHIG00000005803
12	20315678	Diagnostic	1	N	NA	intergenic_region	MODIFIER	ENSCHIG00000005793-ENSCHIG00000005803	ENSCHIG00000005793-ENSCHIG00000005803
12	22553543	Neutral	2	Y	VariantFiltration	intergenic_region	MODIFIER	RF00026-ENSCHIG00000005822	ENSCHIG00000004329-ENSCHIG00000005822
12	23131219	Neutral	1	Y	N_percentage	intergenic_region	MODIFIER	ENSCHIG00000005822-SLITRK5	ENSCHIG00000005822-ENSCHIG00000001775
12	24854186	Neutral	2	Y	Fluidigm	intergenic_region	MODIFIER	SLITRK5-ENSCHIG00000005824	ENSCHIG00000001775-ENSCHIG00000005824
12	26433275	Neutral	1	Y	Fluidigm	intergenic_region	MODIFIER	ENSCHIG00000019136-SLITRK1	ENSCHIG00000019136-ENSCHIG00000008324
12	27159295	Neutral	2	Y	N_percentage	intergenic_region	MODIFIER	ENSCHIG00000019136-SLITRK1	ENSCHIG00000019136-ENSCHIG00000008324
12	29459532	Neutral	2	Y	N_percentage	intergenic_region	MODIFIER	ENSCHIG00000005834-ENSCHIG00000005837	ENSCHIG00000005834-ENSCHIG00000005837
12	29741162	Neutral	1	Y	N_percentage	intergenic_region	MODIFIER	ENSCHIG00000005834-ENSCHIG00000005837	ENSCHIG00000005834-ENSCHIG00000005837
12	31760734	Neutral	2	N	NA	intergenic_region	MODIFIER	RF00026-RF00026	ENSCHIG00000002878-ENSCHIG00000004294
12	36361743	Neutral	1	N	NA	intergenic_region	MODIFIER	ENSCHIG00000005353-KLF12	ENSCHIG00000005353-ENSCHIG00000012714
12	38665838	Neutral	2	N	NA	intron_variant	MODIFIER	PIBF1	ENSCHIG00000009253
12	39662750	Neutral	1	Y	N_percentage	intergenic_region	MODIFIER	ENSCHIG00000007170-DACH1	ENSCHIG00000007170-ENSCHIG00000003476
12	40316282	Diagnostic	1	N	NA	intron_variant	MODIFIER	DACH1	ENSCHIG00000003476
12	40978099	Neutral	2	N	NA	intergenic_region	MODIFIER	ENSCHIG00000005890-RF00554	ENSCHIG00000005890-ENSCHIG00000003576
12	42964102	Neutral	1	Y	N_percentage	intergenic_region	MODIFIER	KLHL1-ENSCHIG00000005540	ENSCHIG00000021434-ENSCHIG00000005540
12	43293332	Neutral	2	Y	N_percentage	intergenic_region	MODIFIER	KLHL1-ENSCHIG00000005540	ENSCHIG00000021434-ENSCHIG00000005540
12	45593562	Neutral	2	N	NA	intergenic_region	MODIFIER	RF00026-PCDH9	ENSCHIG00000006444-ENSCHIG00000016798
12	46265547	Neutral	1	Y	Fluidigm	intergenic_region	MODIFIER	PCDH9-ENSCHIG00000005905	ENSCHIG00000016798-ENSCHIG00000005905
12	47893658	Neutral	2	N	NA	intergenic_region	MODIFIER	ENSCHIG00000004535-ENSCHIG00000005909	ENSCHIG00000004535-ENSCHIG00000005909
12	49586296	Neutral	1	Y	N_percentage	intergenic_region	MODIFIER	ENSCHIG00000004535-ENSCHIG00000005909	ENSCHIG00000004535-ENSCHIG00000005909
12	50193865	Neutral	2	N	NA	intron_variant	MODIFIER	RNF17	ENSCHIG00000026716
12	50937198	Immune	1	Y	Fluidigm	missense_variant	MODERATE	IL17D	ENSCHIG00000014106
12	52495647	Neutral	2	N	NA	intron_variant	MODIFIER	ENSCHIG00000023348	ENSCHIG00000023348
12	52892789	Neutral	1	Y	N_percentage	intron_variant	MODIFIER	ATP8A2	ENSCHIG00000008913
12	56195429	Neutral	1	N	NA	missense_variant	MODERATE	KATNAL1	ENSCHIG00000011417
12	58496468	Neutral	2	N	NA	intergenic_region	MODIFIER	PDS5B-KL	ENSCHIG00000006844-ENSCHIG00000006250
12	59499239	Neutral	1	Y	Fluidigm	intergenic_region	MODIFIER	RFC3-ENSCHIG00000018724	ENSCHIG00000012709-ENSCHIG00000018724
12	60798435	Neutral	2	N	NA	intron_variant	MODIFIER	NBEA	ENSCHIG00000024367
12	63103227	Neutral	2	Y	VariantFiltration	intergenic_region	MODIFIER	ENSCHIG00000012902-RF00026	ENSCHIG00000012902-ENSCHIG00000006351
12	66141514	Neutral	1	N	NA	synonymous_variant	LOW	ENSCHIG00000014579	ENSCHIG00000014579
12	69442849	Neutral	1	N	NA	upstream_gene_variant	MODIFIER	ENSCHIG00000006104	ENSCHIG00000006104
12	70322246	Diagnostic	1	N	NA	intron_variant	MODIFIER	LCP1	ENSCHIG00000007953
12	72762817	Neutral	1	N	NA	intron_variant	MODIFIER	ENOX1	ENSCHIG00000021948
12	76066878	Neutral	1	Y	Non_variant	intergenic_region	MODIFIER	OLFM4-ENSCHIG00000006119	ENSCHIG00000012620-ENSCHIG00000006119
12	78372125	Neutral	2	N	NA	intergenic_region	MODIFIER	ENSCHIG00000006137-RF00026	ENSCHIG00000006137-ENSCHIG00000004555
12	79468660	Neutral	1	Y	Fluidigm	intergenic_region	MODIFIER	RF00026-ENSCHIG00000020046	ENSCHIG00000003448-ENSCHIG00000020046
12	80723962	Neutral	2	N	NA	intergenic_region	MODIFIER	ENSCHIG00000006160-ENSCHIG00000007273	ENSCHIG00000006160-ENSCHIG00000007273
12	83055404	Neutral	2	Y	N_percentage	downstream_gene_variant	MODIFIER	ENSCHIG00000021621	ENSCHIG00000021621
12	86098599	Neutral	1	N	NA	intergenic_region	MODIFIER	ENSCHIG00000021721-ENSCHIG00000004923	ENSCHIG00000021721-ENSCHIG00000004923
13	30773	Neutral	2	Y	N_percentage	intergenic_region	MODIFIER	CHR_START-ENSCHIG00000001741	CHR_START-ENSCHIG00000001741
13	30773	Neutral	1	Y	N_percentage	intergenic_region	MODIFIER	CHR_START-ENSCHIG00000001741	CHR_START-ENSCHIG00000001741
13	3334902	Neutral	1	Y	VariantFiltration	intron_variant	MODIFIER	SNAP25	ENSCHIG00000020293
13	5659473	Neutral	2	N	NA	intergenic_region	MODIFIER	ENSCHIG00000001767-ENSCHIG00000001772	ENSCHIG00000001767-ENSCHIG00000001772
13	9938311	Neutral	1	N	NA	intron_variant	MODIFIER	KIF16B	ENSCHIG00000021403
13	10048151	Diagnostic	1	N	NA	intron_variant	MODIFIER	KIF16B	ENSCHIG00000021403
13	10747883	Immune	1	N	NA	missense_variant	MODERATE	ENSCHIG00000012562	ENSCHIG00000012562
13	10795889	Immune	1	N	NA	missense_variant	MODERATE	IL2RA	ENSCHIG00000009532
13	12243288	Neutral	2	N	NA	intron_variant	MODIFIER	TAF3	ENSCHIG00000006242
13	12397226	Immune	1	N	NA	intron_variant	MODIFIER	GATA3	ENSCHIG00000025038
13	13239886	Neutral	1	Y	N_percentage	intron_variant	MODIFIER	ENSCHIG00000001818	ENSCHIG00000001818
13	14545117	Neutral	2	N	NA	intergenic_region	MODIFIER	RF00026-ENSCHIG00000001821	ENSCHIG00000004457-ENSCHIG00000001821
13	16544964	Neutral	1	Y	Fluidigm	intron_variant	MODIFIER	CAMK1D	ENSCHIG00000007318
13	16845876	Neutral	2	N	NA	intron_variant	MODIFIER	CCDC3	ENSCHIG00000009477
13	19846043	Neutral	1	N	NA	intergenic_region	MODIFIER	ENSCHIG00000009726-ENSCHIG00000024989	ENSCHIG00000009726-ENSCHIG00000024989
13	23146665	Neutral	1	N	NA	intron_variant	MODIFIER	PIP4K2A	ENSCHIG00000022526
13	25050600	Diagnostic	1	Y	VariantFiltration	missense_variant	MODERATE	PRTFDC1	ENSCHIG00000019326
13	25448098	Neutral	2	N	NA	intron_variant	MODIFIER	GPR158	ENSCHIG00000025773
13	27751026	Neutral	2	N	NA	intron_variant	MODIFIER	FRMD4A	ENSCHIG00000011717
13	29751753	Neutral	1	Y	N_percentage	intergenic_region	MODIFIER	MINDY3-PTER	ENSCHIG00000011745-ENSCHIG00000002557
13	30064534	Neutral	2	N	NA	intergenic_region	MODIFIER	MINDY3-PTER	ENSCHIG00000011745-ENSCHIG00000002557
13	33052346	Neutral	1	N	NA	intergenic_region	MODIFIER	ARHGAP12-ZEB1	ENSCHIG00000024718-ENSCHIG00000016385
13	35352362	Neutral	2	N	NA	intergenic_region	MODIFIER	ENSCHIG00000001952-BAMBI	ENSCHIG00000001952-ENSCHIG00000015150
13	36352349	Neutral	1	Y	N_percentage	intergenic_region	MODIFIER	MKX-RAB18	ENSCHIG00000021913-ENSCHIG00000008749
13	37659231	Neutral	2	Y	Non_variant	downstream_gene_variant	MODIFIER	SNX5	ENSCHIG00000017948
13	39959352	Neutral	2	N	NA	intergenic_region	MODIFIER	KIZ-XRN2	ENSCHIG00000020496-ENSCHIG00000006921
13	40051190	Diagnostic	1	Y	VariantFiltration	intergenic_region	MODIFIER	NKX2-4-ENSCHIG00000001974	ENSCHIG00000017092-ENSCHIG00000001974
13	42263045	Neutral	2	Y	Fluidigm	upstream_gene_variant	MODIFIER	ENSCHIG00000026283	ENSCHIG00000026283
13	42957764	Neutral	1	Y	Fluidigm	intron_variant	MODIFIER	ENSCHIG00000012227	ENSCHIG00000012227
13	44563858	Neutral	2	Y	<75%	intron_variant	MODIFIER	PFKP	ENSCHIG00000024946
13	46258202	Neutral	1	Y	Fluidigm	intron_variant	MODIFIER	ZMYND11	ENSCHIG00000024812
13	46864726	Neutral	2	N	NA	upstream_gene_variant	MODIFIER	ENSCHIG00000025769	ENSCHIG00000025769
13	49164910	Neutral	2	N	NA	intergenic_region	MODIFIER	BMP2-ENSCHIG00000012860	ENSCHIG00000012951-ENSCHIG00000012860
13	52879317	Neutral	1	N	NA	intergenic_region	MODIFIER	ENSCHIG00000014141-GINS1	ENSCHIG00000014141-ENSCHIG00000010491
13	55051511	Diagnostic	1	Y	VariantFiltration	intergenic_region	MODIFIER	CDH4-ENSCHIG00000002104	ENSCHIG00000007626-ENSCHIG00000002104
13	56181730	Neutral	1	N	NA	intron_variant	MODIFIER	PHACTR3	ENSCHIG00000021023
13	59489583	Neutral	1	N	NA	upstream_gene_variant	MODIFIER	ANGPT4	ENSCHIG00000018246
13	61790092	Neutral	2	N	NA	intergenic_region	MODIFIER	ENSCHIG00000002157-ENSCHIG00000002160	ENSCHIG00000002157-ENSCHIG00000002160
13	62793150	Neutral	1	Y	N_percentage	intron_variant	MODIFIER	ZNF341	ENSCHIG00000018677
13	66096160	Neutral	1	N	NA	intergenic_region	MODIFIER	NNAT-ENSCHIG00000002217	ENSCHIG00000026109-ENSCHIG00000002217
13	69400433	Neutral	1	N	NA	3_prime_UTR_variant	MODIFIER	PLCG1	ENSCHIG00000024684
13	72702209	Neutral	1	N	NA	intron_variant	MODIFIER	RIMS4	ENSCHIG00000015639
13	74124573	Immune	1	Y	N_percentage	intron_variant	MODIFIER	ACOT8	ENSCHIG00000017449
13	75005677	Neutral	2	Y	Fluidigm	intergenic_region	MODIFIER	SLC2A10-RF00026	ENSCHIG00000000977-ENSCHIG00000003171
13	77306697	Neutral	2	N	NA	upstream_gene_variant	MODIFIER	B4GALT5	ENSCHIG00000017253
13	79302394	Neutral	1	Y	Fluidigm	intergenic_region	MODIFIER	ENSCHIG00000002344-ZFP64	ENSCHIG00000002344-ENSCHIG00000013734
13	79615185	Neutral	2	N	NA	intron_variant	MODIFIER	ENSCHIG00000002357	ENSCHIG00000002357
13	80055158	Diagnostic	1	N	NA	intergenic_region	MODIFIER	ENSCHIG00000002371-TSHZ2	ENSCHIG00000002371-ENSCHIG00000012906
13	82602463	Neutral	1	N	NA	intergenic_region	MODIFIER	ENSCHIG00000002404-ENSCHIG00000002409	ENSCHIG00000002404-ENSCHIG00000002409
14	1750	Neutral	2	N	NA	upstream_gene_variant	MODIFIER	RF00026	ENSCHIG00000003736
14	2342865	Neutral	2	Y	Non_variant	intergenic_region	MODIFIER	ENSCHIG00000001114-ENSCHIG00000001119	ENSCHIG00000001114-ENSCHIG00000001119
14	3301291	Neutral	1	Y	Fluidigm	intergenic_region	MODIFIER	RF00026-ENSCHIG00000001129	ENSCHIG00000004533-ENSCHIG00000001129
14	6601664	Neutral	1	N	NA	intron_variant	MODIFIER	CNBD1	ENSCHIG00000010091
14	8904885	Neutral	2	N	NA	intron_variant	MODIFIER	LRRC69	ENSCHIG00000016924
14	9902961	Neutral	1	Y	Fluidigm	intron_variant	MODIFIER	RUNX1T1	ENSCHIG00000014084
14	13214706	Neutral	1	Y	VariantFiltration	upstream_gene_variant	MODIFIER	ENSCHIG00000001170	ENSCHIG00000001170
14	16515464	Neutral	1	N	NA	intron_variant	MODIFIER	STK3	ENSCHIG00000010771
14	19818636	Neutral	1	N	NA	intergenic_region	MODIFIER	NCALD-ENSCHIG00000006508	ENSCHIG00000008263-ENSCHIG00000006508
14	23132260	Neutral	1	N	NA	intergenic_region	MODIFIER	ENSCHIG00000001194-ENSCHIG00000001197	ENSCHIG00000001194-ENSCHIG00000001197
14	25021789	Diagnostic	1	N	NA	intron_variant	MODIFIER	ANGPT1	ENSCHIG00000015819
14	26449844	Neutral	1	N	NA	intergenic_region	MODIFIER	EMC2-ENSCHIG00000001221	ENSCHIG00000020722-ENSCHIG00000001221
14	29773906	Neutral	1	N	NA	intergenic_region	MODIFIER	RF00026-CSMD3	ENSCHIG00000004407-ENSCHIG00000012588
14	33074262	Neutral	1	N	NA	intergenic_region	MODIFIER	RF00026-TRPS1	ENSCHIG00000004666-ENSCHIG00000015490
14	35377764	Neutral	2	N	NA	intergenic_region	MODIFIER	MED30-ENSCHIG00000001266	ENSCHIG00000009165-ENSCHIG00000001266
14	39684748	Neutral	1	N	NA	intergenic_region	MODIFIER	RF00420-ENSCHIG00000022803	ENSCHIG00000003812-ENSCHIG00000022803
14	40053638	Immune	1	N	NA	missense_variant	MODERATE	IL7	ENSCHIG00000013214
14	42994345	Neutral	1	N	NA	intergenic_region	MODIFIER	ENSCHIG00000020169-HNF4G	ENSCHIG00000020169-ENSCHIG00000001150
14	45298009	Neutral	2	N	NA	intron_variant	MODIFIER	STAU2	ENSCHIG00000012254
14	46294365	Neutral	1	Y	Fluidigm	intergenic_region	MODIFIER	ENSCHIG00000001333-ENSCHIG00000001336	ENSCHIG00000001333-ENSCHIG00000001336
14	49594894	Neutral	1	N	NA	intron_variant	MODIFIER	C8orf34	ENSCHIG00000002674
14	51896449	Neutral	2	N	NA	upstream_gene_variant	MODIFIER	PDE7A	ENSCHIG00000016873
14	52896548	Neutral	1	Y	N_percentage	intergenic_region	MODIFIER	BHLHE22-ENSCHIG00000024644	ENSCHIG00000010726-ENSCHIG00000024644
14	55024411	Diagnostic	1	Y	N_percentage	intron_variant	MODIFIER	ASPH	ENSCHIG00000027073
14	56198325	Neutral	1	N	NA	intergenic_region	MODIFIER	CA8-RF00619	ENSCHIG00000019407-ENSCHIG00000003261
14	59500303	Neutral	1	N	NA	intron_variant	MODIFIER	ENSCHIG00000001408	ENSCHIG00000001408
14	61800699	Neutral	2	N	NA	intergenic_region	MODIFIER	SNTG1-ENSCHIG00000001438	ENSCHIG00000023177-ENSCHIG00000001438
14	62817752	Neutral	1	Y	Fluidigm	intron_variant	MODIFIER	SPIDR	ENSCHIG00000018290
14	64106680	Neutral	2	Y	VariantFiltration	intergenic_region	MODIFIER	ENSCHIG00000011424-ENSCHIG00000023961	ENSCHIG00000011424-ENSCHIG00000023961
14	65306425	Immune	1	Y	Non_variant	intron_variant	MODIFIER	DERL1	ENSCHIG00000018920
14	66406725	Neutral	2	N	NA	upstream_gene_variant	MODIFIER	TRMT12	ENSCHIG00000016574
14	68707464	Neutral	2	N	NA	intergenic_region	MODIFIER	ENSCHIG00000001470-ENSCHIG00000001474	ENSCHIG00000001470-ENSCHIG00000001474
14	69422049	Neutral	1	Y	N_percentage	intergenic_region	MODIFIER	RF02164-RF02165	ENSCHIG00000003512-ENSCHIG00000001990
14	72726461	Neutral	1	N	NA	intergenic_region	MODIFIER	ENSCHIG00000001507-EFR3A	ENSCHIG00000001507-ENSCHIG00000022409
14	75026950	Diagnostic	1	Y	N_percentage	downstream_gene_variant	MODIFIER	ENSCHIG00000001542	ENSCHIG00000001542
14	76026968	Neutral	1	N	NA	intergenic_region	MODIFIER	RF00402-ENSCHIG00000001554	ENSCHIG00000002810-ENSCHIG00000001554
14	79327517	Neutral	1	N	NA	intergenic_region	MODIFIER	ENSCHIG00000001576-ENSCHIG00000001579	ENSCHIG00000001576-ENSCHIG00000001579
14	81629447	Neutral	2	Y	N_percentage	downstream_gene_variant	MODIFIER	ZNF34	ENSCHIG00000017722
14	82633689	Neutral	1	Y	N_percentage	intergenic_region	MODIFIER	PHF3-ENSCHIG00000016048	ENSCHIG00000014650-ENSCHIG00000016048
14	83938818	Neutral	2	N	NA	intergenic_region	MODIFIER	ENSCHIG00000016048-ENSCHIG00000010655	ENSCHIG00000016048-ENSCHIG00000010655
14	86241541	Neutral	2	Y	N_percentage	intergenic_region	MODIFIER	ENSCHIG00000024399-ENSCHIG00000001616	ENSCHIG00000024399-ENSCHIG00000001616
14	89237672	Neutral	1	N	NA	intron_variant	MODIFIER	ADGRB3	ENSCHIG00000014726
14	90027646	Diagnostic	1	Y	N_percentage	intergenic_region	MODIFIER	RF00017-LMBRD1	ENSCHIG00000006264-ENSCHIG00000008693
14	91537743	Neutral	2	N	NA	intron_variant	MODIFIER	SMAP1	ENSCHIG00000015060
14	92549913	Neutral	1	Y	N_percentage	intergenic_region	MODIFIER	MIR30A-ENSCHIG00000001641	ENSCHIG00000009438-ENSCHIG00000001641
14	93838189	Neutral	2	N	NA	intergenic_region	MODIFIER	RF00026-RF00026	ENSCHIG00000003462-ENSCHIG00000004643
15	2073	Neutral	2	Y	Fluidigm	intergenic_region	MODIFIER	CHR_START-NCAPD3	CHR_START-ENSCHIG00000020934
15	2302206	Neutral	2	N	NA	intron_variant	MODIFIER	CTNND1	ENSCHIG00000024436
15	3302190	Neutral	1	Y	Fluidigm	intergenic_region	MODIFIER	ENSCHIG00000013635-OR5AR1	ENSCHIG00000013635-ENSCHIG00000003529
15	4602703	Neutral	2	N	NA	intergenic_region	MODIFIER	ENSCHIG00000012816-ENSCHIG00000012807	ENSCHIG00000012816-ENSCHIG00000012807
15	5774684	Immune	1	N	NA	intron_variant	MODIFIER	SPI1	ENSCHIG00000019747
15	6903653	Neutral	2	N	NA	intron_variant	MODIFIER	PHF21A	ENSCHIG00000023760
15	9205367	Neutral	2	N	NA	intron_variant	MODIFIER	HSD17B12	ENSCHIG00000011795
15	9909344	Neutral	1	Y	N_percentage	intron_variant	MODIFIER	ENSCHIG00000001728	ENSCHIG00000001728
15	11511052	Neutral	2	Y	N_percentage	intron_variant	MODIFIER	ENSCHIG00000001739	ENSCHIG00000001739
15	13213255	Neutral	1	Y	Fluidigm	intergenic_region	MODIFIER	ENSCHIG00000001743-RF00026	ENSCHIG00000001743-ENSCHIG00000001110
15	13811653	Neutral	2	N	NA	intergenic_region	MODIFIER	RF00026-ENSCHIG00000001746	ENSCHIG00000001110-ENSCHIG00000001746
15	15972558	Immune	1	N	NA	intron_variant	MODIFIER	TRAF6	ENSCHIG00000015888
15	16515466	Neutral	1	N	NA	intergenic_region	MODIFIER	LDLRAD3-TRIM44	ENSCHIG00000023229-ENSCHIG00000013533
15	19825263	Neutral	1	N	NA	intergenic_region	MODIFIER	WT1-ENSCHIG00000026487	ENSCHIG00000013048-ENSCHIG00000026487
15	20007044	Diagnostic	1	N	NA	intron_variant	MODIFIER	ENSCHIG00000026487	ENSCHIG00000026487
15	22126289	Neutral	2	Y	N_percentage	intergenic_region	MODIFIER	ENSCHIG00000023477-KCNA4	ENSCHIG00000023477-ENSCHIG00000001648
15	23130915	Neutral	1	Y	Fluidigm	intergenic_region	MODIFIER	RF00100-RF00026	ENSCHIG00000005070-ENSCHIG00000005211
15	26431194	Neutral	1	N	NA	intron_variant	MODIFIER	CAPN5	ENSCHIG00000009860
15	29758620	Neutral	1	Y	VariantFiltration	intergenic_region	MODIFIER	MRPL48-RAB6A	ENSCHIG00000013981-ENSCHIG00000023957
15	32059750	Neutral	2	N	NA	intron_variant	MODIFIER	NUP98	ENSCHIG00000016387
15	35007540	Diagnostic	1	Y	N_percentage	upstream_gene_variant	MODIFIER	ENSCHIG00000024106	ENSCHIG00000024106
15	36363107	Neutral	1	N	NA	upstream_gene_variant	MODIFIER	ENSCHIG00000006432	ENSCHIG00000006432
15	38663252	Neutral	2	N	NA	intergenic_region	MODIFIER	ENSCHIG00000025866-AKIP1	ENSCHIG00000025866-ENSCHIG00000014273
15	39663537	Neutral	1	Y	N_percentage	intron_variant	MODIFIER	SBF2	ENSCHIG00000019548
15	42966440	Neutral	1	N	NA	intergenic_region	MODIFIER	ENSCHIG00000001850-ARNTL	ENSCHIG00000001850-ENSCHIG00000008573
15	46266739	Neutral	1	N	NA	intron_variant	MODIFIER	SOX6	ENSCHIG00000021925
15	49569852	Neutral	1	N	NA	upstream_gene_variant	MODIFIER	MIR125B1	ENSCHIG00000000998
15	50008188	Diagnostic	1	Y	N_percentage	intergenic_region	MODIFIER	ENSCHIG00000001905-SORL1	ENSCHIG00000001905-ENSCHIG00000020653
15	51877849	Neutral	2	Y	Fluidigm	intergenic_region	MODIFIER	TRIM29-ENSCHIG00000001917	ENSCHIG00000025539-ENSCHIG00000001917
15	52870658	Neutral	1	Y	Fluidigm	upstream_gene_variant	MODIFIER	CXCR5	ENSCHIG00000020788
15	53305835	Immune	1	Y	Fluidigm	intron_variant	MODIFIER	CD3G	ENSCHIG00000012009
15	53315274	Immune	1	N	NA	splice_region_variant&intron_variant	LOW	CD3D	ENSCHIG00000006676
15	53327596	Immune	1	N	NA	upstream_gene_variant	MODIFIER	CD3E	ENSCHIG00000012455
15	53665790	Immune	1	N	NA	synonymous_variant	LOW	IL10RA	ENSCHIG00000012823
15	54179976	Neutral	2	N	NA	intron_variant	MODIFIER	DSCAML1	ENSCHIG00000022882
15	56209271	Neutral	1	Y	Fluidigm	intergenic_region	MODIFIER	ENSCHIG00000002013-ENSCHIG00000002015	ENSCHIG00000002013-ENSCHIG00000002015
15	56480170	Neutral	2	N	NA	upstream_gene_variant	MODIFIER	CADM1	ENSCHIG00000025944
15	58783414	Neutral	2	N	NA	intergenic_region	MODIFIER	NCAM1-ENSCHIG00000002032	ENSCHIG00000013038-ENSCHIG00000002032
15	59515024	Neutral	1	Y	Fluidigm	intergenic_region	MODIFIER	ENSCHIG00000002049-ENSCHIG00000002053	ENSCHIG00000002049-ENSCHIG00000002053
15	59892439	Immune	1	N	NA	intron_variant	MODIFIER	IL18	ENSCHIG00000020991
15	61083901	Neutral	2	N	NA	intergenic_region	MODIFIER	C11orf53-RF00026	ENSCHIG00000022867-ENSCHIG00000005246
15	62816683	Neutral	1	Y	N_percentage	intron_variant	MODIFIER	ENSCHIG00000002067	ENSCHIG00000002067
15	63408503	Neutral	2	N	NA	intergenic_region	MODIFIER	C11orf87-ENSCHIG00000002077	ENSCHIG00000010296-ENSCHIG00000002077
15	65019388	Diagnostic	1	Y	VariantFiltration	intergenic_region	MODIFIER	SLC35F2-ELMOD1	ENSCHIG00000024400-ENSCHIG00000016129
15	65710515	Neutral	2	Y	N_percentage	intron_variant	MODIFIER	ENSCHIG00000012992	ENSCHIG00000012992
15	66117564	Neutral	1	Y	N_percentage	intergenic_region	MODIFIER	ENSCHIG00000016274-CWF19L2	ENSCHIG00000016274-ENSCHIG00000013182
15	68012865	Neutral	2	Y	Fluidigm	intron_variant	MODIFIER	MTMR2	ENSCHIG00000016981
15	69420590	Neutral	1	Y	N_percentage	intergenic_region	MODIFIER	ENSCHIG00000008854-ENSCHIG00000002112	ENSCHIG00000008854-ENSCHIG00000002112
15	70322766	Neutral	2	Y	N_percentage	intergenic_region	MODIFIER	ENSCHIG00000002112-ENSCHIG00000012754	ENSCHIG00000002112-ENSCHIG00000012754
15	72626859	Neutral	2	Y	N_percentage	intron_variant	MODIFIER	ENSCHIG00000002117	ENSCHIG00000002117
15	72720636	Neutral	1	Y	N_percentage	intron_variant	MODIFIER	ENSCHIG00000002117	ENSCHIG00000002117
15	74931888	Neutral	2	Y	VariantFiltration	intergenic_region	MODIFIER	PGR-TRPC6	ENSCHIG00000021765-ENSCHIG00000012921
15	76022784	Neutral	1	Y	Fluidigm	intergenic_region	MODIFIER	ENSCHIG00000018499-BIRC3	ENSCHIG00000018499-ENSCHIG00000012208
15	77232531	Neutral	2	Y	N_percentage	intron_variant	MODIFIER	DYNC2H1	ENSCHIG00000017543
15	79323063	Neutral	1	Y	Fluidigm	intergenic_region	MODIFIER	ENSCHIG00000013458-ENSCHIG00000020857	ENSCHIG00000013458-ENSCHIG00000020857
15	79535386	Neutral	2	N	NA	intergenic_region	MODIFIER	ENSCHIG00000013458-ENSCHIG00000020857	ENSCHIG00000013458-ENSCHIG00000020857
15	80027834	Diagnostic	1	Y	Fluidigm	intergenic_region	MODIFIER	ENSCHIG00000009053-ENSCHIG00000019889	ENSCHIG00000009053-ENSCHIG00000019889
15	81835631	Neutral	2	N	NA	intergenic_region	MODIFIER	ENSCHIG00000019565-CHR_END	ENSCHIG00000019565-CHR_END
16	14883	Neutral	1	N	NA	upstream_gene_variant	MODIFIER	ENSCHIG00000000788	ENSCHIG00000000788
16	3336345	Neutral	1	N	NA	intergenic_region	MODIFIER	AVPR1B-ENSCHIG00000021764	ENSCHIG00000016302-ENSCHIG00000021764
16	3913529	Immune	1	N	NA	intron_variant	MODIFIER	IL10	ENSCHIG00000016979
16	3993613	Immune	1	Y	Fluidigm	intron_variant	MODIFIER	ENSCHIG00000025398	ENSCHIG00000025398
16	4015290	Immune	1	N	NA	missense_variant	MODERATE	IL20	ENSCHIG00000012522
16	4045223	Immune	1	N	NA	intron_variant	MODIFIER	IL24	ENSCHIG00000020998
16	5637032	Neutral	2	Y	N_percentage	intron_variant	MODIFIER	KCNT2	ENSCHIG00000015213
16	6640023	Neutral	1	Y	Fluidigm	intergenic_region	MODIFIER	RF00015-ENSCHIG00000000823	ENSCHIG00000000891-ENSCHIG00000000823
16	9940757	Neutral	1	N	NA	intergenic_region	MODIFIER	ENSCHIG00000000829-CDC73	ENSCHIG00000000829-ENSCHIG00000022300
16	13244059	Neutral	1	N	NA	intergenic_region	MODIFIER	RF00001-ENSCHIG00000000852	ENSCHIG00000004663-ENSCHIG00000000852
16	15021672	Diagnostic	1	Y	N_percentage	intergenic_region	MODIFIER	RF00026-ENSCHIG00000000862	ENSCHIG00000002580-ENSCHIG00000000862
16	16556246	Neutral	1	N	NA	intergenic_region	MODIFIER	ENSCHIG00000023634-RF00001	ENSCHIG00000023634-ENSCHIG00000001585
16	18858857	Neutral	2	N	NA	intergenic_region	MODIFIER	ESRRG-ENSCHIG00000000869	ENSCHIG00000020650-ENSCHIG00000000869
16	19857625	Neutral	1	Y	Fluidigm	intron_variant	MODIFIER	SPATA17	ENSCHIG00000026303
16	21160216	Neutral	2	N	NA	intergenic_region	MODIFIER	ENSCHIG00000000893-LYPLAL1	ENSCHIG00000000893-ENSCHIG00000010399
16	23171164	Neutral	1	Y	Fluidigm	intergenic_region	MODIFIER	ENSCHIG00000000906-ENSCHIG00000000915	ENSCHIG00000000906-ENSCHIG00000000915
16	23461700	Neutral	2	N	NA	intergenic_region	MODIFIER	ENSCHIG00000000915-DUSP10	ENSCHIG00000000915-ENSCHIG00000020432
16	25103210	Immune	1	N	NA	upstream_gene_variant	MODIFIER	TLR5	ENSCHIG00000006703
16	25772325	Neutral	2	Y	N_percentage	intergenic_region	MODIFIER	TP53BP2-ENSCHIG00000014707	ENSCHIG00000025253-ENSCHIG00000014707
16	26475269	Neutral	1	Y	Fluidigm	intergenic_region	MODIFIER	CNIH3-ENSCHIG00000021801	ENSCHIG00000015311-ENSCHIG00000021801
16	28080516	Neutral	2	Y	Non_variant	intergenic_region	MODIFIER	PARP1-STUM	ENSCHIG00000018072-ENSCHIG00000026813
16	28289927	Immune	1	N	NA	intron_variant	MODIFIER	ITPKB	ENSCHIG00000016348
16	29776414	Neutral	1	Y	Fluidigm	intergenic_region	MODIFIER	ENSCHIG00000013167-SMYD3	ENSCHIG00000013167-ENSCHIG00000019856
16	30024980	Diagnostic	1	N	NA	intron_variant	MODIFIER	SMYD3	ENSCHIG00000019856
16	30380697	Neutral	2	Y	N_percentage	intron_variant	MODIFIER	KIF26B	ENSCHIG00000026425
16	32706853	Neutral	2	N	NA	intergenic_region	MODIFIER	RF00600-PLD5	ENSCHIG00000005288-ENSCHIG00000017711
16	33078014	Neutral	1	Y	N_percentage	intron_variant	MODIFIER	PLD5	ENSCHIG00000017711
16	35014905	Neutral	2	N	NA	intergenic_region	MODIFIER	DPT-ATP1B1	ENSCHIG00000014401-ENSCHIG00000023627
16	36378788	Neutral	1	Y	N_percentage	intergenic_region	MODIFIER	METTL11B-GORAB	ENSCHIG00000007982-ENSCHIG00000019410
16	37327036	Neutral	2	N	NA	downstream_gene_variant	MODIFIER	FMO2	ENSCHIG00000020835
16	39682722	Neutral	1	N	NA	intergenic_region	MODIFIER	DHRS3-VPS13D	ENSCHIG00000008787-ENSCHIG00000023196
16	41005828	Immune	1	N	NA	intron_variant	MODIFIER	MTOR	ENSCHIG00000019866
16	41984456	Neutral	2	Y	Fluidigm	intergenic_region	MODIFIER	UBE4B-NMNAT1	ENSCHIG00000023065-ENSCHIG00000012245
16	44288792	Neutral	2	Y	Fluidigm	intron_variant	MODIFIER	CAMTA1	ENSCHIG00000022186
16	46287048	Neutral	1	Y	N_percentage	intergenic_region	MODIFIER	NPHP4-ENSCHIG00000001007	ENSCHIG00000008748-ENSCHIG00000001007
16	46589152	Neutral	2	Y	Fluidigm	intergenic_region	MODIFIER	ENSCHIG00000001007-AJAP1	ENSCHIG00000001007-ENSCHIG00000016472
16	49589166	Neutral	1	N	NA	intron_variant	MODIFIER	ATAD3A	ENSCHIG00000019987
16	50040434	Diagnostic	1	Y	VariantFiltration	intron_variant	MODIFIER	SAMD11	ENSCHIG00000027069
16	51889448	Neutral	2	Y	N_percentage	intron_variant	MODIFIER	ENSCHIG00000001028	ENSCHIG00000001028
16	52889295	Neutral	1	Y	Fluidigm	intergenic_region	MODIFIER	ENSCHIG00000014501-ENSCHIG00000020507	ENSCHIG00000014501-ENSCHIG00000020507
16	56198324	Neutral	1	N	NA	intergenic_region	MODIFIER	ENSCHIG00000014154-PAPPA2	ENSCHIG00000014154-ENSCHIG00000014992
16	58500490	Neutral	2	N	NA	intergenic_region	MODIFIER	RASAL2-TEX35	ENSCHIG00000016826-ENSCHIG00000019821
16	59502609	Neutral	1	Y	N_percentage	intergenic_region	MODIFIER	TDRD5-ENSCHIG00000001041	ENSCHIG00000026884-ENSCHIG00000001041
16	60747027	Immune	1	Y	Non_variant	intron_variant	MODIFIER	MR1	ENSCHIG00000025697
16	62803429	Neutral	1	N	NA	intergenic_region	MODIFIER	LAMC1-LAMC2	ENSCHIG00000014471-ENSCHIG00000026322
16	65050084	Diagnostic	1	Y	Fluidigm	intergenic_region	MODIFIER	RF00026-HMCN1	ENSCHIG00000006393-ENSCHIG00000023131
16	66106521	Neutral	1	N	NA	intron_variant	MODIFIER	ODR4	ENSCHIG00000014516
16	69407033	Neutral	1	N	NA	downstream_gene_variant	MODIFIER	TATDN3	ENSCHIG00000012673
16	71712367	Neutral	2	N	NA	intergenic_region	MODIFIER	HHAT-SERTAD4	ENSCHIG00000010450-ENSCHIG00000023210
16	72711065	Neutral	1	Y	N_percentage	intergenic_region	MODIFIER	RF00001-ENSCHIG00000001060	ENSCHIG00000001569-ENSCHIG00000001060
16	76011721	Neutral	1	N	NA	intergenic_region	MODIFIER	ATP6V1G3-ENSCHIG00000001104	ENSCHIG00000010287-ENSCHIG00000001104
16	76171839	Immune	1	Y	Fluidigm	missense_variant	MODERATE	PTPRC	ENSCHIG00000022485
16	78331252	Neutral	2	Y	Fluidigm	missense_variant	MODERATE	PKP1	ENSCHIG00000023602
17	2640	Neutral	2	Y	Non_variant	intron_variant	MODIFIER	ENSCHIG00000006990	ENSCHIG00000006990
17	2304585	Neutral	2	Y	N_percentage	intergenic_region	MODIFIER	MTMR3-RF00026	ENSCHIG00000016326-ENSCHIG00000003067
17	4651573	Neutral	2	Y	N_percentage	intron_variant	MODIFIER	ENSCHIG00000007011	ENSCHIG00000007011
17	6605582	Neutral	1	Y	N_percentage	intergenic_region	MODIFIER	CMKLR1-FICD	ENSCHIG00000010428-ENSCHIG00000015887
17	6953400	Neutral	2	N	NA	intron_variant	MODIFIER	SSH1	ENSCHIG00000011891
17	8633321	Immune	1	N	NA	upstream_gene_variant	MODIFIER	RAB35	ENSCHIG00000026986
17	9905748	Neutral	1	N	NA	intron_variant	MODIFIER	TPCN1	ENSCHIG00000027241
17	12205904	Neutral	2	Y	N_percentage	intergenic_region	MODIFIER	ENSCHIG00000007054-MED13L	ENSCHIG00000007054-ENSCHIG00000017300
17	13210063	Neutral	1	Y	Fluidigm	intron_variant	MODIFIER	TESC	ENSCHIG00000026339
17	15005246	Diagnostic	1	Y	N_percentage	intergenic_region	MODIFIER	RF00026-SRRM4	ENSCHIG00000002894-ENSCHIG00000019151
17	16510941	Neutral	1	N	NA	upstream_gene_variant	MODIFIER	MYL2	ENSCHIG00000019988
17	19817118	Neutral	1	N	NA	intron_variant	MODIFIER	NCOR2	ENSCHIG00000009383
17	23119421	Neutral	1	N	NA	intergenic_region	MODIFIER	ENSCHIG00000020067-RF02271	ENSCHIG00000020067-ENSCHIG00000004334
17	26419667	Neutral	1	N	NA	downstream_gene_variant	MODIFIER	ENSCHIG00000007077	ENSCHIG00000007077
17	29737766	Neutral	1	N	NA	intergenic_region	MODIFIER	GRIA2-FAM198B	ENSCHIG00000014223-ENSCHIG00000025869
17	30011647	Diagnostic	1	N	NA	intergenic_region	MODIFIER	GRIA2-FAM198B	ENSCHIG00000014223-ENSCHIG00000025869
17	33038131	Neutral	1	N	NA	intergenic_region	MODIFIER	RF00001-ENSCHIG00000021057	ENSCHIG00000005297-ENSCHIG00000021057
17	35860820	Immune	1	N	NA	missense_variant&splice_region_variant	MODERATE	IL2	ENSCHIG00000024670
17	36015857	Immune	1	Y	VariantFiltration	intron_variant	MODIFIER	IL21	ENSCHIG00000023146
17	36338416	Neutral	1	N	NA	upstream_gene_variant	MODIFIER	NUDT6	ENSCHIG00000011402
17	39710918	Neutral	1	N	NA	intergenic_region	MODIFIER	ENSCHIG00000007101-ENSCHIG00000007102	ENSCHIG00000007101-ENSCHIG00000007102
17	43015493	Neutral	1	N	NA	intergenic_region	MODIFIER	ENSCHIG00000007120-ENSCHIG00000019226	ENSCHIG00000007120-ENSCHIG00000019226
17	45031043	Diagnostic	1	N	NA	intergenic_region	MODIFIER	ENSCHIG00000003914-ENSCHIG00000007126	ENSCHIG00000003914-ENSCHIG00000007126
17	45320602	Neutral	2	Y	N_percentage	intron_variant	MODIFIER	ENSCHIG00000007126	ENSCHIG00000007126
17	47621429	Neutral	2	N	NA	intergenic_region	MODIFIER	ENSCHIG00000015515-RF00026	ENSCHIG00000015515-ENSCHIG00000000967
17	49618995	Neutral	1	Y	Fluidigm	intergenic_region	MODIFIER	RF00402-ENSCHIG00000009956	ENSCHIG00000002618-ENSCHIG00000009956
17	49933032	Neutral	2	Y	Non_variant	intergenic_region	MODIFIER	ENSCHIG00000009956-ENSCHIG00000012321	ENSCHIG00000009956-ENSCHIG00000012321
17	52233108	Neutral	2	Y	Fluidigm	intergenic_region	MODIFIER	ENSCHIG00000007151-RF00026	ENSCHIG00000007151-ENSCHIG00000003045
17	52921645	Neutral	1	Y	N_percentage	intergenic_region	MODIFIER	SETD7-MGST2	ENSCHIG00000009525-ENSCHIG00000013345
17	54919339	Immune	1	N	NA	synonymous_variant	LOW	IL15	ENSCHIG00000024482
17	56223141	Neutral	1	N	NA	intron_variant	MODIFIER	ENSCHIG00000007174	ENSCHIG00000007174
17	59524603	Neutral	1	N	NA	intron_variant	MODIFIER	TTC29	ENSCHIG00000025715
17	60034193	Diagnostic	1	Y	N_percentage	intron_variant	MODIFIER	ENSCHIG00000007189	ENSCHIG00000007189
17	62830084	Neutral	1	N	NA	intron_variant	MODIFIER	ENSCHIG00000007201	ENSCHIG00000007201
17	66130798	Neutral	1	Y	VariantFiltration	intron_variant	MODIFIER	FHDC1	ENSCHIG00000011413
17	66865518	Immune	1	N	NA	synonymous_variant	LOW	TLR2	ENSCHIG00000025899
17	66866293	Immune	1	N	NA	missense_variant	MODERATE	TLR2	ENSCHIG00000025899
17	66867142	Immune	1	N	NA	missense_variant	MODERATE	TLR2	ENSCHIG00000025899
17	69437482	Neutral	1	N	NA	intergenic_region	MODIFIER	CPE-RF00004	ENSCHIG00000025090-ENSCHIG00000002418
18	2080	Neutral	2	Y	<75%	intron_variant	MODIFIER	ENSCHIG00000015294	ENSCHIG00000015294
18	2325076	Neutral	2	Y	N_percentage	intron_variant	MODIFIER	ENSCHIG00000004084	ENSCHIG00000004084
18	6641853	Neutral	1	N	NA	intergenic_region	MODIFIER	ENSCHIG00000021638-ENSCHIG00000018228	ENSCHIG00000021638-ENSCHIG00000018228
18	8942437	Neutral	2	N	NA	intergenic_region	MODIFIER	CDYL2-CMC2	ENSCHIG00000012454-ENSCHIG00000013555
18	9959166	Neutral	1	Y	N_percentage	intron_variant	MODIFIER	HSD17B2	ENSCHIG00000002159
18	11253949	Neutral	2	Y	VariantFiltration	intron_variant	MODIFIER	CDH13	ENSCHIG00000011245
18	13555081	Neutral	2	N	NA	intergenic_region	MODIFIER	ENSCHIG00000004127-FOXF1	ENSCHIG00000004127-ENSCHIG00000018868
18	15003075	Diagnostic	1	N	NA	downstream_gene_variant	MODIFIER	ENSCHIG00000004144	ENSCHIG00000004144
18	15283702	Immune	1	N	NA	upstream_gene_variant	MODIFIER	IL17C	ENSCHIG00000023815
18	15855697	Neutral	2	N	NA	intergenic_region	MODIFIER	ENSCHIG00000014177-SPG7	ENSCHIG00000014177-ENSCHIG00000015886
18	18153698	Immune	1	N	NA	intron_variant	MODIFIER	CYLD	ENSCHIG00000026390
18	18160818	Neutral	2	N	NA	intron_variant	MODIFIER	CYLD	ENSCHIG00000026390
18	20461670	Neutral	2	Y	N_percentage	intron_variant	MODIFIER	ENSCHIG00000004245	ENSCHIG00000004245
18	22779504	Neutral	2	Y	N_percentage	intergenic_region	MODIFIER	ENSCHIG00000004261-CHD9	ENSCHIG00000004261-ENSCHIG00000021000
18	26456194	Immune	1	N	NA	intron_variant	MODIFIER	NLRC5	ENSCHIG00000017778
18	26514448	Neutral	1	N	NA	intron_variant	MODIFIER	CPNE2	ENSCHIG00000012261
18	26784487	Immune	1	Y	Non_variant	intron_variant	MODIFIER	CCL17	ENSCHIG00000011175
18	29821531	Neutral	1	N	NA	intergenic_region	MODIFIER	ENSCHIG00000004313-ENSCHIG00000004316	ENSCHIG00000004313-ENSCHIG00000004316
18	32139292	Neutral	2	Y	Non_variant	intergenic_region	MODIFIER	ENSCHIG00000004335-ENSCHIG00000004340	ENSCHIG00000004335-ENSCHIG00000004340
18	33122291	Neutral	1	Y	N_percentage	intergenic_region	MODIFIER	ENSCHIG00000004342-ENSCHIG00000004350	ENSCHIG00000004342-ENSCHIG00000004350
18	34440644	Neutral	2	N	NA	intron_variant	MODIFIER	ENSCHIG00000004361	ENSCHIG00000004361
18	36429157	Neutral	1	Y	Fluidigm	upstream_gene_variant	MODIFIER	CTCF	ENSCHIG00000013690
18	36744651	Neutral	2	N	NA	upstream_gene_variant	MODIFIER	DDX28	ENSCHIG00000009658
18	39729699	Neutral	1	N	NA	intergenic_region	MODIFIER	ZFHX3-RF00026	ENSCHIG00000018446-ENSCHIG00000002839
18	40007140	Diagnostic	1	Y	N_percentage	intergenic_region	MODIFIER	RF00026-ENSCHIG00000004396	ENSCHIG00000002839-ENSCHIG00000004396
18	43029993	Neutral	1	N	NA	intron_variant	MODIFIER	TSHZ3	ENSCHIG00000015004
18	45330501	Neutral	2	Y	Fluidigm	intergenic_region	MODIFIER	KCTD15-ENSCHIG00000004445	ENSCHIG00000023579-ENSCHIG00000004445
18	46339336	Neutral	1	Y	Fluidigm	upstream_gene_variant	MODIFIER	ENSCHIG00000014055	ENSCHIG00000014055
18	49646900	Neutral	1	N	NA	intergenic_region	MODIFIER	ENSCHIG00000008903-ENSCHIG00000026990	ENSCHIG00000008903-ENSCHIG00000026990
18	51427361	Immune	1	Y	N_percentage	intron_variant	MODIFIER	TGFB1	ENSCHIG00000011916
18	52951821	Neutral	1	N	NA	missense_variant	MODERATE	PLAUR	ENSCHIG00000018353
18	53777105	Immune	1	Y	Fluidigm	intron_variant	MODIFIER	RELB	ENSCHIG00000012617
18	55007685	Diagnostic	1	N	NA	intergenic_region	MODIFIER	AP2S1-ARHGAP35	ENSCHIG00000022984-ENSCHIG00000024478
18	55252055	Neutral	2	N	NA	intron_variant	MODIFIER	SAE1	ENSCHIG00000026570
18	56255224	Neutral	1	Y	N_percentage	intron_variant	MODIFIER	SULT2B1	ENSCHIG00000023093
18	56972245	Immune	1	N	NA	missense_variant	MODERATE	FCGRT	ENSCHIG00000024609
18	58270086	Immune	1	N	NA	missense_variant	MODERATE	ENSCHIG00000009957	ENSCHIG00000009957
18	59556456	Neutral	1	Y	Non_variant	intron_variant	MODIFIER	ENSCHIG00000023288	ENSCHIG00000023288
18	61858288	Neutral	2	Y	<75%	downstream_gene_variant	MODIFIER	ENSCHIG00000023440	ENSCHIG00000023440
18	62502804	Immune	1	N	NA	missense_variant	MODERATE	NLRP12	ENSCHIG00000016717
18	63878868	Immune	1	N	NA	upstream_gene_variant	MODIFIER	ENSCHIG00000017031	ENSCHIG00000017031
18	64160228	Neutral	2	N	NA	intergenic_region	MODIFIER	ENSCHIG00000020052-ENSCHIG00000020885	ENSCHIG00000020052-ENSCHIG00000020885
18	64206832	Immune	1	Y	Non_variant	start_lost	HIGH	ENSCHIG00000020885	ENSCHIG00000020885
18	64258696	Immune	1	Y	Other	intron_variant	MODIFIER	FCAR	ENSCHIG00000007888
18	64258809	Immune	1	N	NA	intron_variant	MODIFIER	FCAR	ENSCHIG00000007888
18	64310769	Immune	1	Y	VariantFiltration	stop_gained	HIGH	ENSCHIG00000013560	ENSCHIG00000013560
18	64376708	Immune	1	Y	Fluidigm	missense_variant	MODERATE	ENSCHIG00000022734	ENSCHIG00000022734
18	64411434	Immune	1	Y	Non_variant	stop_gained	HIGH	ENSCHIG00000015442	ENSCHIG00000015442
18	64429817	Immune	1	Y	Non_variant	downstream_gene_variant	MODIFIER	ENSCHIG00000025463	ENSCHIG00000025463
18	64486176	Immune	1	N	NA	synonymous_variant	LOW	ENSCHIG00000017093	ENSCHIG00000017093
18	64503339	Immune	1	Y	Fluidigm	missense_variant	MODERATE	ENSCHIG00000021553	ENSCHIG00000021553
18	64544746	Immune	1	Y	Non_variant	missense_variant	MODERATE	ENSCHIG00000017908	ENSCHIG00000017908
18	64573225	Immune	1	N	NA	missense_variant&splice_region_variant	MODERATE	ENSCHIG00000015449	ENSCHIG00000015449
18	64626593	Immune	1	N	NA	splice_region_variant&intron_variant	LOW	TTYH1	ENSCHIG00000017182
18	64699682	Immune	1	Y	Non_variant	missense_variant	MODERATE	ENSCHIG00000018706	ENSCHIG00000018706
18	64732564	Immune	1	Y	Fluidigm	missense_variant	MODERATE	ENSCHIG00000010756	ENSCHIG00000010756
18	64755911	Immune	1	Y	Non_variant	non_coding_transcript_exon_variant	MODIFIER	ENSCHIG00000004523	ENSCHIG00000004523
18	64824327	Immune	1	N	NA	synonymous_variant	LOW	CNOT3	ENSCHIG00000015302
18	64880965	Immune	1	N	NA	intron_variant	MODIFIER	ENSCHIG00000012049	ENSCHIG00000012049
18	66462287	Neutral	2	N	NA	upstream_gene_variant	MODIFIER	ENSCHIG00000019927	ENSCHIG00000019927
19	24791	Neutral	1	N	NA	intergenic_region	MODIFIER	CHR_START-ENSCHIG00000010318	CHR_START-ENSCHIG00000010318
19	3324948	Neutral	1	N	NA	intergenic_region	MODIFIER	ENSCHIG00000008484-KIF2B	ENSCHIG00000008484-ENSCHIG00000024627
19	6634243	Neutral	1	Y	VariantFiltration	intergenic_region	MODIFIER	ENSCHIG00000015982-ENSCHIG00000026120	ENSCHIG00000015982-ENSCHIG00000026120
19	8935205	Neutral	2	N	NA	intergenic_region	MODIFIER	MIR142-SUPT4H1	ENSCHIG00000001668-ENSCHIG00000026783
19	9940519	Neutral	1	Y	N_percentage	intergenic_region	MODIFIER	ENSCHIG00000025569-YPEL2	ENSCHIG00000025569-ENSCHIG00000010323
19	10023896	Diagnostic	1	N	NA	intergenic_region	MODIFIER	YPEL2-DHX40	ENSCHIG00000010323-ENSCHIG00000016173
19	13241670	Neutral	1	N	NA	intron_variant	MODIFIER	ACACA	ENSCHIG00000014642
19	14161545	Immune	1	Y	N_percentage	intron_variant	MODIFIER	ENSCHIG00000016688	ENSCHIG00000016688
19	15424387	Immune	1	N	NA	intron_variant	MODIFIER	ENSCHIG00000002408	ENSCHIG00000002408
19	15556106	Immune	1	N	NA	synonymous_variant	LOW	CCL2	ENSCHIG00000023567
19	16543818	Neutral	1	N	NA	intergenic_region	MODIFIER	RF00001-ASIC2	ENSCHIG00000004346-ENSCHIG00000026032
19	19827587	Immune	1	N	NA	intron_variant	MODIFIER	FOXN1	ENSCHIG00000020339
19	19846301	Neutral	1	N	NA	synonymous_variant	LOW	PIGS	ENSCHIG00000017663
19	23147135	Neutral	1	N	NA	downstream_gene_variant	MODIFIER	MNT	ENSCHIG00000020540
19	25026951	Diagnostic	1	Y	N_percentage	downstream_gene_variant	MODIFIER	SLC13A5	ENSCHIG00000019591
19	26422921	Immune	1	N	NA	upstream_gene_variant	MODIFIER	ZMYND15	ENSCHIG00000024435
19	26447649	Neutral	1	N	NA	intron_variant	MODIFIER	ARRB2	ENSCHIG00000015924
19	28748564	Neutral	2	N	NA	intron_variant	MODIFIER	GLP2R	ENSCHIG00000026542
19	29748241	Neutral	1	Y	N_percentage	intergenic_region	MODIFIER	PIRT-ENSCHIG00000000507	ENSCHIG00000011151-ENSCHIG00000000507
19	31052671	Neutral	2	N	NA	downstream_gene_variant	MODIFIER	ARHGAP44	ENSCHIG00000020070
19	33053111	Neutral	1	Y	Fluidigm	intron_variant	MODIFIER	NCOR1	ENSCHIG00000009735
19	33353231	Neutral	2	N	NA	intergenic_region	MODIFIER	SPECC1-AKAP10	ENSCHIG00000021588-ENSCHIG00000015337
19	36354036	Neutral	1	N	NA	downstream_gene_variant	MODIFIER	ENSCHIG00000005402	ENSCHIG00000005402
19	38357706	Immune	1	N	NA	intron_variant	MODIFIER	TBX21	ENSCHIG00000021993
19	39655422	Neutral	1	N	NA	upstream_gene_variant	MODIFIER	STARD3	ENSCHIG00000020194
19	39978497	Immune	1	N	NA	missense_variant	MODERATE	CSF3	ENSCHIG00000014962
19	40425874	Immune	1	N	NA	missense_variant	MODERATE	CCR7	ENSCHIG00000019145
19	41487497	Immune	1	N	NA	synonymous_variant	LOW	KRT17	ENSCHIG00000010632
19	41959843	Neutral	2	N	NA	3_prime_UTR_variant	MODIFIER	STAT5B	ENSCHIG00000021723
19	42129601	Immune	1	Y	N_percentage	intron_variant	MODIFIER	STAT3	ENSCHIG00000020307
19	42958820	Neutral	1	Y	Fluidigm	upstream_gene_variant	MODIFIER	RF00004	ENSCHIG00000001847
19	44261074	Neutral	2	N	NA	upstream_gene_variant	MODIFIER	GFAP	ENSCHIG00000023753
19	45029681	Diagnostic	1	N	NA	intergenic_region	MODIFIER	WNT9B-ENSCHIG00000005415	ENSCHIG00000027031-ENSCHIG00000005415
19	46259890	Neutral	1	Y	Fluidigm	intergenic_region	MODIFIER	ENSCHIG00000005428-ENSCHIG00000005434	ENSCHIG00000005428-ENSCHIG00000005434
19	46561918	Neutral	2	Y	N_percentage	downstream_gene_variant	MODIFIER	ENSCHIG00000015998	ENSCHIG00000015998
19	49565831	Neutral	1	N	NA	intron_variant	MODIFIER	WDR45B	ENSCHIG00000018768
19	52868250	Neutral	1	N	NA	intergenic_region	MODIFIER	CYTH1-DNAH17	ENSCHIG00000018152-ENSCHIG00000026163
19	55169331	Neutral	2	Y	Non_variant	synonymous_variant	LOW	ENSCHIG00000026451	ENSCHIG00000026451
19	56171288	Neutral	1	Y	Fluidigm	upstream_gene_variant	MODIFIER	ENSCHIG00000015790	ENSCHIG00000015790
19	59471424	Neutral	1	Y	VariantFiltration	intergenic_region	MODIFIER	RF00019-KCNJ2	ENSCHIG00000002941-ENSCHIG00000002047
19	61772171	Neutral	2	N	NA	upstream_gene_variant	MODIFIER	APOH	ENSCHIG00000024490
20	14644	Neutral	1	N	NA	intron_variant	MODIFIER	ENSCHIG00000003598	ENSCHIG00000003598
20	3314710	Neutral	1	N	NA	intron_variant	MODIFIER	FGF18	ENSCHIG00000011455
20	5002371	Diagnostic	1	N	NA	intergenic_region	MODIFIER	NKX2-5-STC2	ENSCHIG00000017420-ENSCHIG00000005361
20	5616205	Neutral	2	N	NA	intergenic_region	MODIFIER	ENSCHIG00000014604-CPEB4	ENSCHIG00000014604-ENSCHIG00000011030
20	6618911	Neutral	1	Y	N_percentage	intergenic_region	MODIFIER	ENSCHIG00000023343-FAM169A	ENSCHIG00000023343-ENSCHIG00000019541
20	7918987	Neutral	2	Y	Fluidigm	intron_variant	MODIFIER	ARHGEF28	ENSCHIG00000013942
20	9925299	Neutral	1	Y	N_percentage	downstream_gene_variant	MODIFIER	MCCC2	ENSCHIG00000023129
20	10219224	Neutral	2	N	NA	intron_variant	MODIFIER	ENSCHIG00000012368	ENSCHIG00000012368
20	13228652	Neutral	1	N	NA	intergenic_region	MODIFIER	ENSCHIG00000003724-ENSCHIG00000013372	ENSCHIG00000003724-ENSCHIG00000013372
20	15531018	Neutral	2	N	NA	intergenic_region	MODIFIER	ENSCHIG00000019971-ENSCHIG00000019792	ENSCHIG00000019971-ENSCHIG00000019792
20	16530781	Neutral	1	Y	Fluidigm	intron_variant	MODIFIER	ENSCHIG00000003739	ENSCHIG00000003739
20	17831438	Neutral	2	Y	N_percentage	3_prime_UTR_variant	MODIFIER	ZSWIM6	ENSCHIG00000024877
20	19832118	Neutral	1	Y	N_percentage	intergenic_region	MODIFIER	ENSCHIG00000007320-RF00001	ENSCHIG00000007320-ENSCHIG00000006256
20	20131831	Neutral	2	N	NA	intron_variant	MODIFIER	PDE4D	ENSCHIG00000017295
20	20657230	Immune	1	Y	Non_variant	intron_variant	MODIFIER	RAB3C	ENSCHIG00000000529
20	22446068	Neutral	2	Y	Fluidigm	intron_variant	MODIFIER	MAP3K1	ENSCHIG00000026351
20	23133799	Neutral	1	Y	N_percentage	upstream_gene_variant	MODIFIER	RF00026	ENSCHIG00000002307
20	24752155	Neutral	2	Y	Fluidigm	intergenic_region	MODIFIER	HSPB3-ENSCHIG00000027018	ENSCHIG00000002665-ENSCHIG00000027018
20	26435195	Neutral	1	Y	N_percentage	intergenic_region	MODIFIER	ITGA1-ENSCHIG00000003832	ENSCHIG00000021216-ENSCHIG00000003832
20	27059536	Neutral	2	N	NA	intergenic_region	MODIFIER	ENSCHIG00000003840-ENSCHIG00000003849	ENSCHIG00000003840-ENSCHIG00000003849
20	29368945	Neutral	2	Y	Fluidigm	intron_variant	MODIFIER	HCN1	ENSCHIG00000024729
20	29735359	Neutral	1	Y	N_percentage	intergenic_region	MODIFIER	HCN1-ENSCHIG00000003873	ENSCHIG00000024729-ENSCHIG00000003873
20	30009781	Diagnostic	1	Y	VariantFiltration	intergenic_region	MODIFIER	ENSCHIG00000003873-MRPS30	ENSCHIG00000003873-ENSCHIG00000018591
20	31361953	Immune	1	N	NA	missense_variant	MODERATE	CCL28	ENSCHIG00000012602
20	31669280	Neutral	2	N	NA	intergenic_region	MODIFIER	ENSCHIG00000020006-ENSCHIG00000023711	ENSCHIG00000020006-ENSCHIG00000023711
20	33973858	Neutral	2	N	NA	intergenic_region	MODIFIER	PTGER4-ENSCHIG00000003882	ENSCHIG00000023835-ENSCHIG00000003882
20	36274801	Neutral	2	N	NA	intergenic_region	MODIFIER	EGFLAM-RF00416	ENSCHIG00000019067-ENSCHIG00000003003
20	38269953	Immune	1	Y	Non_variant	missense_variant	MODERATE	IL7R	ENSCHIG00000020828
20	39650671	Neutral	1	N	NA	intergenic_region	MODIFIER	ENSCHIG00000003890-ENSCHIG00000025609	ENSCHIG00000003890-ENSCHIG00000025609
20	41952983	Neutral	2	N	NA	intron_variant	MODIFIER	DROSHA	ENSCHIG00000022226
20	44284358	Neutral	2	Y	Fluidigm	intergenic_region	MODIFIER	ENSCHIG00000016264-RF00026	ENSCHIG00000016264-ENSCHIG00000003324
20	46257091	Neutral	1	Y	Fluidigm	intergenic_region	MODIFIER	RF00026-CDH9	ENSCHIG00000004262-ENSCHIG00000011369
20	46584668	Neutral	2	Y	N_percentage	intron_variant	MODIFIER	CDH9	ENSCHIG00000011369
20	49558027	Neutral	1	N	NA	intergenic_region	MODIFIER	ENSCHIG00000019322-ENSCHIG00000009895	ENSCHIG00000019322-ENSCHIG00000009895
20	52859834	Neutral	1	Y	Non_variant	intergenic_region	MODIFIER	ENSCHIG00000024979-ENSCHIG00000010974	ENSCHIG00000024979-ENSCHIG00000010974
20	56159960	Neutral	1	N	NA	intergenic_region	MODIFIER	RF00411-ENSCHIG00000003948	ENSCHIG00000001623-ENSCHIG00000003948
20	59460456	Neutral	1	N	NA	intergenic_region	MODIFIER	DNAH5-ENSCHIG00000003952	ENSCHIG00000021054-ENSCHIG00000003952
20	60010407	Diagnostic	1	Y	Fluidigm	intergenic_region	MODIFIER	DNAH5-ENSCHIG00000003952	ENSCHIG00000021054-ENSCHIG00000003952
20	61767242	Neutral	2	N	NA	upstream_gene_variant	MODIFIER	RF00026	ENSCHIG00000003922
20	62761268	Neutral	1	Y	N_percentage	downstream_gene_variant	MODIFIER	ENSCHIG00000003973	ENSCHIG00000003973
20	64068008	Neutral	2	N	NA	intron_variant	MODIFIER	SEMA5A	ENSCHIG00000013180
20	66061458	Neutral	1	Y	Fluidigm	intergenic_region	MODIFIER	ADCY2-TENT4A	ENSCHIG00000023502-ENSCHIG00000017328
20	66368149	Neutral	2	N	NA	intergenic_region	MODIFIER	ADCY2-TENT4A	ENSCHIG00000023502-ENSCHIG00000017328
20	68690611	Neutral	2	Y	N_percentage	intergenic_region	MODIFIER	ENSCHIG00000004006-ENSCHIG00000004012	ENSCHIG00000004006-ENSCHIG00000004012
20	70990877	Neutral	2	N	NA	intron_variant	MODIFIER	LPCAT1	ENSCHIG00000008758
21	41983	Neutral	1	N	NA	upstream_gene_variant	MODIFIER	ENSCHIG00000005201	ENSCHIG00000005201
21	2345556	Neutral	2	N	NA	intergenic_region	MODIFIER	ENSCHIG00000022386-GABRB3	ENSCHIG00000022386-ENSCHIG00000021468
21	3343206	Neutral	1	Y	N_percentage	intergenic_region	MODIFIER	ENSCHIG00000005205-GABRA5	ENSCHIG00000005205-ENSCHIG00000023746
21	6649207	Neutral	1	N	NA	intron_variant	MODIFIER	ENSCHIG00000010197	ENSCHIG00000010197
21	8954556	Neutral	2	N	NA	intergenic_region	MODIFIER	ENSCHIG00000005244-ENSCHIG00000006032	ENSCHIG00000005244-ENSCHIG00000006032
21	9951353	Neutral	1	Y	Fluidigm	intergenic_region	MODIFIER	NR2F2-ENSCHIG00000005248	ENSCHIG00000023141-ENSCHIG00000005248
21	11262116	Neutral	2	N	NA	intergenic_region	MODIFIER	ENSCHIG00000005266-MCTP2	ENSCHIG00000005266-ENSCHIG00000024924
21	13253197	Neutral	1	Y	Fluidigm	intergenic_region	MODIFIER	ENSCHIG00000005310-RGMA	ENSCHIG00000005310-ENSCHIG00000014333
21	13564576	Neutral	2	N	NA	intergenic_region	MODIFIER	ENSCHIG00000008176-FAM174B	ENSCHIG00000008176-ENSCHIG00000017769
21	16554158	Neutral	1	N	NA	intron_variant	MODIFIER	AGBL1	ENSCHIG00000014364
21	18854240	Neutral	2	N	NA	downstream_gene_variant	MODIFIER	ENSCHIG00000005340	ENSCHIG00000005340
21	19713104	Immune	1	N	NA	missense_variant	MODERATE	ACAN	ENSCHIG00000021027
21	19867043	Neutral	1	Y	N_percentage	intergenic_region	MODIFIER	MFGE8-ABHD2	ENSCHIG00000013575-ENSCHIG00000022476
21	20010967	Diagnostic	1	N	NA	intron_variant	MODIFIER	RLBP1	ENSCHIG00000017537
21	23168629	Neutral	1	N	NA	intergenic_region	MODIFIER	ENSCHIG00000005722-MEX3B	ENSCHIG00000005722-ENSCHIG00000019863
21	24789789	Immune	1	Y	VariantFiltration	intron_variant	MODIFIER	CTSH	ENSCHIG00000026002
21	25468744	Neutral	2	N	NA	intergenic_region	MODIFIER	ENSCHIG00000020351-ENSCHIG00000016234	ENSCHIG00000020351-ENSCHIG00000016234
21	26470918	Neutral	1	Y	N_percentage	upstream_gene_variant	MODIFIER	TLNRD1	ENSCHIG00000004554
21	26712250	Immune	1	N	NA	intron_variant	MODIFIER	ENSCHIG00000020577	ENSCHIG00000020577
21	27769623	Neutral	2	N	NA	intron_variant	MODIFIER	FAM189A1	ENSCHIG00000022699
21	30070014	Neutral	2	N	NA	intergenic_region	MODIFIER	TBC1D2B-SH2D7	ENSCHIG00000016175-ENSCHIG00000014046
21	32371877	Neutral	2	N	NA	intergenic_region	MODIFIER	LINGO1-ENSCHIG00000005413	ENSCHIG00000024355-ENSCHIG00000005413
21	33078501	Neutral	1	Y	N_percentage	intergenic_region	MODIFIER	C15orf39-ENSCHIG00000016557	ENSCHIG00000012103-ENSCHIG00000016557
21	34025874	Immune	1	N	NA	3_prime_UTR_variant	MODIFIER	PML	ENSCHIG00000008989
21	34677679	Neutral	2	N	NA	intron_variant	MODIFIER	STXBP6	ENSCHIG00000018400
21	36978918	Neutral	2	N	NA	intergenic_region	MODIFIER	ENSCHIG00000005456-RF00026	ENSCHIG00000005456-ENSCHIG00000005531
21	39736787	Neutral	1	Y	VariantFiltration	intron_variant	MODIFIER	PRKD1	ENSCHIG00000017644
21	40012142	Diagnostic	1	Y	N_percentage	intron_variant	MODIFIER	ENSCHIG00000005460	ENSCHIG00000005460
21	42037452	Neutral	2	Y	Fluidigm	upstream_gene_variant	MODIFIER	AKAP6	ENSCHIG00000024298
21	44337835	Neutral	2	N	NA	intergenic_region	MODIFIER	ENSCHIG00000008804-ENSCHIG00000016213	ENSCHIG00000008804-ENSCHIG00000016213
21	46353333	Neutral	1	Y	N_percentage	intron_variant	MODIFIER	SLC25A21	ENSCHIG00000017403
21	46640662	Neutral	2	Y	Fluidigm	intergenic_region	MODIFIER	SLC25A21-MIPOL1	ENSCHIG00000017403-ENSCHIG00000011846
21	48943302	Neutral	2	N	NA	intergenic_region	MODIFIER	ENSCHIG00000005505-ENSCHIG00000018649	ENSCHIG00000005505-ENSCHIG00000018649
21	49655462	Neutral	1	Y	Fluidigm	intergenic_region	MODIFIER	ENSCHIG00000005513-LRFN5	ENSCHIG00000005513-ENSCHIG00000008107
21	51245013	Neutral	2	N	NA	intergenic_region	MODIFIER	LRFN5-ENSCHIG00000025383	ENSCHIG00000008107-ENSCHIG00000025383
21	52957443	Neutral	1	Y	Fluidigm	intergenic_region	MODIFIER	ENSCHIG00000005526-ENSCHIG00000014697	ENSCHIG00000005526-ENSCHIG00000014697
21	53548579	Neutral	2	Y	N_percentage	intergenic_region	MODIFIER	ENSCHIG00000005526-ENSCHIG00000014697	ENSCHIG00000005526-ENSCHIG00000014697
21	55013563	Diagnostic	1	N	NA	intron_variant	MODIFIER	FRMD5	ENSCHIG00000026506
21	55865434	Neutral	2	Y	Fluidigm	intergenic_region	MODIFIER	ENSCHIG00000015664-TC2N	ENSCHIG00000015664-ENSCHIG00000014678
21	59567733	Neutral	1	N	NA	intergenic_region	MODIFIER	CLMN-SYNE3	ENSCHIG00000020103-ENSCHIG00000013084
21	62871039	Neutral	1	N	NA	intergenic_region	MODIFIER	ENSCHIG00000005575-ENSCHIG00000005587	ENSCHIG00000005575-ENSCHIG00000005587
21	63480177	Immune	1	Y	Fluidigm	missense_variant	MODERATE	BCL11B	ENSCHIG00000019860
21	66173702	Neutral	1	N	NA	downstream_gene_variant	MODIFIER	DYNC1H1	ENSCHIG00000024295
21	68473822	Neutral	2	N	NA	intergenic_region	MODIFIER	NUDT14-PACS2	ENSCHIG00000011553-ENSCHIG00000011419
21	68917614	Immune	1	Y	<75%	missense_variant	MODERATE	JAG2	ENSCHIG00000015794
21	68974542	Immune	1	Y	Non_variant	missense_variant	MODERATE	ENSCHIG00000014983	ENSCHIG00000014983
21	69143006	Immune	1	Y	Non_variant	missense_variant	MODERATE	ENSCHIG00000017462	ENSCHIG00000017462
21	69187075	Immune	1	Y	Fluidigm	synonymous_variant	LOW	ENSCHIG00000022824	ENSCHIG00000022824
22	22351	Neutral	1	N	NA	missense_variant	MODERATE	ENSCHIG00000024528	ENSCHIG00000024528
22	3322800	Neutral	1	Y	Non_variant	intergenic_region	MODIFIER	ENSCHIG00000000600-RBMS3	ENSCHIG00000000600-ENSCHIG00000009144
22	5626405	Neutral	2	N	NA	intergenic_region	MODIFIER	GADL1-ENSCHIG00000020290	ENSCHIG00000015633-ENSCHIG00000020290
22	6627626	Neutral	1	Y	Fluidigm	intron_variant	MODIFIER	CMTM8	ENSCHIG00000015869
22	7206628	Immune	1	N	NA	synonymous_variant	LOW	CCR4	ENSCHIG00000020041
22	9930500	Neutral	1	N	NA	upstream_gene_variant	MODIFIER	RF00020	ENSCHIG00000001377
22	12244693	Neutral	2	N	NA	intron_variant	MODIFIER	WDR48	ENSCHIG00000009086
22	12420407	Immune	1	N	NA	synonymous_variant	LOW	CX3CR1	ENSCHIG00000007770
22	13230671	Neutral	1	Y	Fluidigm	intron_variant	MODIFIER	ZNF621	ENSCHIG00000025599
22	15012643	Diagnostic	1	Y	N_percentage	intergenic_region	MODIFIER	POMGNT2-SNRK	ENSCHIG00000014384-ENSCHIG00000020167
22	16531533	Neutral	1	N	NA	intron_variant	MODIFIER	IRAK2	ENSCHIG00000021382
22	16654524	Immune	1	Y	<75%	missense_variant	MODERATE	IL17RC	ENSCHIG00000008351
22	16667120	Immune	1	N	NA	missense_variant	MODERATE	IL17RE	ENSCHIG00000006313
22	19832062	Neutral	1	N	NA	intron_variant	MODIFIER	ENSCHIG00000000650	ENSCHIG00000000650
22	22135228	Neutral	2	N	NA	intergenic_region	MODIFIER	ENSCHIG00000000655-RF02196	ENSCHIG00000000655-ENSCHIG00000003699
22	23059068	Immune	1	N	NA	intron_variant	MODIFIER	IL5RA	ENSCHIG00000011708
22	23146769	Neutral	1	Y	N_percentage	intron_variant	MODIFIER	CNTN4	ENSCHIG00000018077
22	24437415	Neutral	2	N	NA	intergenic_region	MODIFIER	ENSCHIG00000000676-CNTN6	ENSCHIG00000000676-ENSCHIG00000024913
22	26447008	Neutral	1	Y	N_percentage	intergenic_region	MODIFIER	ENSCHIG00000000685-RF00026	ENSCHIG00000000685-ENSCHIG00000004250
22	26737452	Neutral	2	Y	N_percentage	intergenic_region	MODIFIER	ENSCHIG00000000685-RF00026	ENSCHIG00000000685-ENSCHIG00000004250
22	29056294	Neutral	2	Y	N_percentage	intergenic_region	MODIFIER	ENSCHIG00000000699-RYBP	ENSCHIG00000000699-ENSCHIG00000026041
22	31356590	Neutral	2	N	NA	downstream_gene_variant	MODIFIER	ENSCHIG00000000720	ENSCHIG00000000720
22	33693689	Neutral	2	N	NA	intergenic_region	MODIFIER	ENSCHIG00000000724-SUCLG2	ENSCHIG00000000724-ENSCHIG00000019725
22	35014159	Diagnostic	1	N	NA	intron_variant	MODIFIER	LRIG1	ENSCHIG00000012710
22	35994180	Neutral	2	N	NA	intron_variant	MODIFIER	MAGI1	ENSCHIG00000012723
22	36349090	Neutral	1	Y	Fluidigm	intergenic_region	MODIFIER	MAGI1-ADAMTS9	ENSCHIG00000012723-ENSCHIG00000017918
22	39665971	Neutral	1	N	NA	intergenic_region	MODIFIER	ENSCHIG00000010336-ENSCHIG00000000739	ENSCHIG00000010336-ENSCHIG00000000739
22	42967361	Neutral	1	N	NA	3_prime_UTR_variant	MODIFIER	ABHD6	ENSCHIG00000013660
22	43860708	Immune	1	Y	Fluidigm	missense_variant	MODERATE	IL17RD	ENSCHIG00000026102
22	46294109	Neutral	1	N	NA	intron_variant	MODIFIER	CACNA2D3	ENSCHIG00000023040
22	46960108	Immune	1	N	NA	synonymous_variant	LOW	IL17RB	ENSCHIG00000024237
22	48595776	Neutral	2	N	NA	intron_variant	MODIFIER	DNAH1	ENSCHIG00000013326
22	48766219	Immune	1	N	NA	missense_variant	MODERATE	TLR9	ENSCHIG00000024325
22	49594398	Neutral	1	Y	Fluidigm	intron_variant	MODIFIER	DOCK3	ENSCHIG00000023471
22	50014715	Diagnostic	1	Y	Non_variant	intron_variant	MODIFIER	CACNA2D2	ENSCHIG00000013964
22	50938069	Neutral	2	N	NA	upstream_gene_variant	MODIFIER	CCDC71	ENSCHIG00000012608
22	52895758	Neutral	1	Y	Fluidigm	intron_variant	MODIFIER	LRRC2	ENSCHIG00000018386
22	53227499	Immune	1	Y	Non_variant	stop_gained	HIGH	ENSCHIG00000010448	ENSCHIG00000010448
22	53241446	Neutral	2	N	NA	intergenic_region	MODIFIER	ENSCHIG00000010448-ENSCHIG00000003017	ENSCHIG00000010448-ENSCHIG00000003017
22	53251903	Immune	1	Y	Non_variant	missense_variant	MODERATE	ENSCHIG00000003017	ENSCHIG00000003017
22	53334010	Immune	1	N	NA	synonymous_variant	LOW	XCR1	ENSCHIG00000009597
22	56200580	Neutral	1	N	NA	intergenic_region	MODIFIER	H1FOO-RHO	ENSCHIG00000015286-ENSCHIG00000019086
22	59500758	Neutral	1	N	NA	intron_variant	MODIFIER	KBTBD12	ENSCHIG00000020444
23	2802	Neutral	2	Y	N_percentage	intergenic_region	MODIFIER	CHR_START-DUSP22	CHR_START-ENSCHIG00000013023
23	193708	Immune	1	N	NA	intron_variant	MODIFIER	IRF4	ENSCHIG00000017135
23	3306295	Neutral	1	N	NA	intergenic_region	MODIFIER	SLC35B3-RF02101	ENSCHIG00000018139-ENSCHIG00000006043
23	6607467	Neutral	1	N	NA	intergenic_region	MODIFIER	ENSCHIG00000002613-PHACTR1	ENSCHIG00000002613-ENSCHIG00000021971
23	9911355	Neutral	1	N	NA	intron_variant	MODIFIER	ENSCHIG00000007646	ENSCHIG00000007646
23	10003633	Diagnostic	1	Y	Fluidigm	intergenic_region	MODIFIER	RF00026-ENSCHIG00000018676	ENSCHIG00000001649-ENSCHIG00000018676
23	13216154	Neutral	1	N	NA	intron_variant	MODIFIER	CDKAL1	ENSCHIG00000022647
23	16521439	Neutral	1	N	NA	intergenic_region	MODIFIER	FARS2-ENSCHIG00000017222	ENSCHIG00000017678-ENSCHIG00000017222
23	16850374	Immune	1	Y	Non_variant	missense_variant	MODERATE	ENSCHIG00000018153	ENSCHIG00000018153
23	18123444	Immune	1	N	NA	intron_variant	MODIFIER	HFE	ENSCHIG00000010481
23	19829402	Neutral	1	N	NA	intergenic_region	MODIFIER	ENSCHIG00000007690-RF00026	ENSCHIG00000007690-ENSCHIG00000005799
23	20892939	MHC	1	Y	Non_variant	missense_variant	MODERATE	ENSCHIG00000025567	ENSCHIG00000025567
23	20907694	MHC	2	Y	Non_variant	missense_variant	MODERATE	ENSCHIG00000008016	ENSCHIG00000008016
23	20908071	MHC	1	Y	Fluidigm	missense_variant	MODERATE	ENSCHIG00000008016	ENSCHIG00000008016
23	20914822	MHC	2	Y	Non_variant	intergenic_region	MODIFIER	ENSCHIG00000008016-ENSCHIG00000021899	ENSCHIG00000008016-ENSCHIG00000021899
23	20921988	MHC	1	Y	Fluidigm	intergenic_region	MODIFIER	ENSCHIG00000008016-ENSCHIG00000021899	ENSCHIG00000008016-ENSCHIG00000021899
23	20924188	MHC	2	Y	Fluidigm	intergenic_region	MODIFIER	ENSCHIG00000008016-ENSCHIG00000021899	ENSCHIG00000008016-ENSCHIG00000021899
23	20927671	MHC	1	Y	Fluidigm	intergenic_region	MODIFIER	ENSCHIG00000008016-ENSCHIG00000021899	ENSCHIG00000008016-ENSCHIG00000021899
23	20937918	MHC	2	Y	N_percentage	intergenic_region	MODIFIER	ENSCHIG00000008016-ENSCHIG00000021899	ENSCHIG00000008016-ENSCHIG00000021899
23	20940045	MHC	1	Y	Fluidigm	intergenic_region	MODIFIER	ENSCHIG00000008016-ENSCHIG00000021899	ENSCHIG00000008016-ENSCHIG00000021899
23	20946290	MHC	2	Y	Non_variant	intergenic_region	MODIFIER	ENSCHIG00000008016-ENSCHIG00000021899	ENSCHIG00000008016-ENSCHIG00000021899
23	20950062	MHC	1	Y	N_percentage	downstream_gene_variant	MODIFIER	ENSCHIG00000021899	ENSCHIG00000021899
23	20957869	MHC	1	Y	Non_variant	missense_variant	MODERATE	ENSCHIG00000018017	ENSCHIG00000018017
23	20964340	MHC	2	Y	N_percentage	intergenic_region	MODIFIER	ENSCHIG00000018017-ENSCHIG00000009184	ENSCHIG00000018017-ENSCHIG00000009184
23	20964354	MHC	1	Y	N_percentage	intergenic_region	MODIFIER	ENSCHIG00000018017-ENSCHIG00000009184	ENSCHIG00000018017-ENSCHIG00000009184
23	20972919	MHC	1	N	NA	intergenic_region	MODIFIER	ENSCHIG00000018017-ENSCHIG00000009184	ENSCHIG00000018017-ENSCHIG00000009184
23	20987677	MHC	1	Y	Non_variant	missense_variant	MODERATE	ENSCHIG00000009184	ENSCHIG00000009184
23	20996635	MHC	1	Y	N_percentage	upstream_gene_variant	MODIFIER	ENSCHIG00000009184	ENSCHIG00000009184
23	21002788	MHC	2	Y	N_percentage	upstream_gene_variant	MODIFIER	ENSCHIG00000012639	ENSCHIG00000012639
23	21003556	MHC	1	N	NA	upstream_gene_variant	MODIFIER	ENSCHIG00000012639	ENSCHIG00000012639
23	21018958	MHC	1	Y	VariantFiltration	missense_variant	MODERATE	ENSCHIG00000012639	ENSCHIG00000012639
23	21032185	MHC	1	Y	Non_variant	missense_variant	MODERATE	ENSCHIG00000012479	ENSCHIG00000012479
23	21033871	MHC	1	Y	Fluidigm	downstream_gene_variant	MODIFIER	ENSCHIG00000012479	ENSCHIG00000012479
23	21036137	MHC	2	Y	Non_variant	downstream_gene_variant	MODIFIER	ENSCHIG00000012479	ENSCHIG00000012479
23	21048193	MHC	2	Y	Fluidigm	upstream_gene_variant	MODIFIER	ENSCHIG00000004385	ENSCHIG00000004385
23	21052790	MHC	1	Y	Other	missense_variant	MODERATE	ENSCHIG00000004385	ENSCHIG00000004385
23	21052977	MHC	1	Y	Non_variant	missense_variant	MODERATE	ENSCHIG00000004385	ENSCHIG00000004385
23	21068702	MHC	1	N	NA	intron_variant	MODIFIER	GABBR1	ENSCHIG00000013666
23	21075297	MHC	1	Y	VariantFiltration	intron_variant	MODIFIER	GABBR1	ENSCHIG00000013666
23	21087627	MHC	1	Y	VariantFiltration	intron_variant	MODIFIER	GABBR1	ENSCHIG00000013666
23	21096117	MHC	1	Y	VariantFiltration	upstream_gene_variant	MODIFIER	GABBR1	ENSCHIG00000013666
23	21106503	MHC	2	N	NA	intergenic_region	MODIFIER	GABBR1-MOG	ENSCHIG00000013666-ENSCHIG00000011825
23	21111300	MHC	1	Y	N_percentage	upstream_gene_variant	MODIFIER	MOG	ENSCHIG00000011825
23	21121188	MHC	1	N	NA	downstream_gene_variant	MODIFIER	ZFP57	ENSCHIG00000014114
23	21123723	MHC	1	N	NA	missense_variant	MODERATE	MOG	ENSCHIG00000011825
23	21139175	MHC	1	Y	Fluidigm	intron_variant	MODIFIER	ZFP57	ENSCHIG00000014114
23	21140971	MHC	2	N	NA	intron_variant	MODIFIER	ZFP57	ENSCHIG00000014114
23	21149840	MHC	1	N	NA	intron_variant	MODIFIER	ZNRD1	ENSCHIG00000019687
23	21154806	MHC	1	Y	Fluidigm	upstream_gene_variant	MODIFIER	PPP1R11	ENSCHIG00000018802
23	21160570	MHC	2	N	NA	downstream_gene_variant	MODIFIER	PPP1R11	ENSCHIG00000018802
23	21163353	MHC	1	Y	VariantFiltration	synonymous_variant	LOW	RNF39	ENSCHIG00000015580
23	21174712	MHC	1	N	NA	intergenic_region	MODIFIER	RNF39-TRIM40	ENSCHIG00000015580-ENSCHIG00000023080
23	21188239	MHC	1	Y	<75%	intergenic_region	MODIFIER	RNF39-TRIM40	ENSCHIG00000015580-ENSCHIG00000023080
23	21199910	MHC	1	Y	VariantFiltration	intergenic_region	MODIFIER	RNF39-TRIM40	ENSCHIG00000015580-ENSCHIG00000023080
23	21205271	MHC	1	N	NA	intergenic_region	MODIFIER	RNF39-TRIM40	ENSCHIG00000015580-ENSCHIG00000023080
23	21222228	MHC	1	N	NA	intergenic_region	MODIFIER	RNF39-TRIM40	ENSCHIG00000015580-ENSCHIG00000023080
23	21231685	MHC	1	N	NA	missense_variant	MODERATE	TRIM40	ENSCHIG00000023080
23	21241022	MHC	1	N	NA	missense_variant	MODERATE	TRIM40	ENSCHIG00000023080
23	21249095	MHC	1	N	NA	intron_variant	MODIFIER	TRIM10	ENSCHIG00000016896
23	21254404	MHC	1	N	NA	missense_variant	MODERATE	TRIM10	ENSCHIG00000016896
23	21267890	MHC	1	N	NA	missense_variant	MODERATE	TRIM15	ENSCHIG00000022959
23	21272925	MHC	1	Y	N_percentage	downstream_gene_variant	MODIFIER	TRIM15	ENSCHIG00000022959
23	21275126	MHC	2	Y	Non_variant	intergenic_region	MODIFIER	TRIM15-TRIM26	ENSCHIG00000022959-ENSCHIG00000011531
23	21290245	MHC	1	N	NA	intron_variant	MODIFIER	TRIM26	ENSCHIG00000011531
23	21293991	MHC	1	N	NA	missense_variant	MODERATE	TRIM26	ENSCHIG00000011531
23	21308542	MHC	1	N	NA	intergenic_region	MODIFIER	TRIM26-ENSCHIG00000019467	ENSCHIG00000011531-ENSCHIG00000019467
23	21321549	MHC	1	Y	Fluidigm	intergenic_region	MODIFIER	TRIM26-ENSCHIG00000019467	ENSCHIG00000011531-ENSCHIG00000019467
23	21321580	MHC	2	Y	Non_variant	intergenic_region	MODIFIER	TRIM26-ENSCHIG00000019467	ENSCHIG00000011531-ENSCHIG00000019467
23	21331644	MHC	1	Y	Non_variant	missense_variant	MODERATE	ENSCHIG00000019467	ENSCHIG00000019467
23	21333175	MHC	1	Y	Non_variant	downstream_gene_variant	MODIFIER	ENSCHIG00000019467	ENSCHIG00000019467
23	21351697	MHC	1	Y	Non_variant	intergenic_region	MODIFIER	ENSCHIG00000019467-ENSCHIG00000009614	ENSCHIG00000019467-ENSCHIG00000009614
23	21358161	MHC	2	Y	N_percentage	intergenic_region	MODIFIER	ENSCHIG00000019467-ENSCHIG00000009614	ENSCHIG00000019467-ENSCHIG00000009614
23	21360690	MHC	1	Y	Fluidigm	intergenic_region	MODIFIER	ENSCHIG00000019467-ENSCHIG00000009614	ENSCHIG00000019467-ENSCHIG00000009614
23	21368173	MHC	2	Y	N_percentage	intergenic_region	MODIFIER	ENSCHIG00000019467-ENSCHIG00000009614	ENSCHIG00000019467-ENSCHIG00000009614
23	21371815	MHC	1	Y	Fluidigm	intergenic_region	MODIFIER	ENSCHIG00000019467-ENSCHIG00000009614	ENSCHIG00000019467-ENSCHIG00000009614
23	21373349	MHC	1	N	NA	intergenic_region	MODIFIER	ENSCHIG00000019467-ENSCHIG00000009614	ENSCHIG00000019467-ENSCHIG00000009614
23	21386404	MHC	1	Y	N_percentage	intergenic_region	MODIFIER	ENSCHIG00000019467-ENSCHIG00000009614	ENSCHIG00000019467-ENSCHIG00000009614
23	21390559	MHC	2	N	NA	intergenic_region	MODIFIER	ENSCHIG00000019467-ENSCHIG00000009614	ENSCHIG00000019467-ENSCHIG00000009614
23	21399160	MHC	1	Y	Non_variant	missense_variant	MODERATE	ENSCHIG00000009614	ENSCHIG00000009614
23	21405240	MHC	1	Y	Fluidigm	downstream_gene_variant	MODIFIER	ENSCHIG00000009614	ENSCHIG00000009614
23	21411749	MHC	2	Y	Non_variant	intergenic_region	MODIFIER	ENSCHIG00000009614-ENSCHIG00000010779	ENSCHIG00000009614-ENSCHIG00000010779
23	21416453	MHC	2	Y	Fluidigm	intergenic_region	MODIFIER	ENSCHIG00000009614-ENSCHIG00000010779	ENSCHIG00000009614-ENSCHIG00000010779
23	21418832	MHC	1	Y	Fluidigm	intergenic_region	MODIFIER	ENSCHIG00000009614-ENSCHIG00000010779	ENSCHIG00000009614-ENSCHIG00000010779
23	21432040	MHC	2	Y	Non_variant	intron_variant	MODIFIER	ENSCHIG00000010779	ENSCHIG00000010779
23	21432862	MHC	1	Y	Other	missense_variant	MODERATE	ENSCHIG00000010779	ENSCHIG00000010779
23	21432976	MHC	1	Y	Non_variant	missense_variant	MODERATE	ENSCHIG00000010779	ENSCHIG00000010779
23	21448612	MHC	1	N	NA	intergenic_region	MODIFIER	ENSCHIG00000010779-ENSCHIG00000018785	ENSCHIG00000010779-ENSCHIG00000018785
23	21461349	MHC	1	N	NA	missense_variant	MODERATE	ENSCHIG00000018785	ENSCHIG00000018785
23	21462924	MHC	1	N	NA	downstream_gene_variant	MODIFIER	ENSCHIG00000018785	ENSCHIG00000018785
23	21479952	MHC	1	N	NA	upstream_gene_variant	MODIFIER	RF00100	ENSCHIG00000006506
23	21489601	MHC	1	N	NA	missense_variant	MODERATE	ENSCHIG00000024673	ENSCHIG00000024673
23	21496693	MHC	1	Y	Non_variant	upstream_gene_variant	MODIFIER	ENSCHIG00000024673	ENSCHIG00000024673
23	21510272	MHC	1	Y	Non_variant	intergenic_region	MODIFIER	ENSCHIG00000024673-TRIM39	ENSCHIG00000024673-ENSCHIG00000020712
23	21522106	MHC	1	Y	Non_variant	upstream_gene_variant	MODIFIER	TRIM39	ENSCHIG00000020712
23	21524667	MHC	2	N	NA	upstream_gene_variant	MODIFIER	TRIM39	ENSCHIG00000020712
23	21527215	MHC	1	Y	N_percentage	missense_variant	MODERATE	TRIM39	ENSCHIG00000020712
23	21536586	MHC	1	N	NA	downstream_gene_variant	MODIFIER	TRIM39	ENSCHIG00000020712
23	21543660	MHC	1	N	NA	intergenic_region	MODIFIER	RPP21-GNL1	ENSCHIG00000015983-ENSCHIG00000019763
23	21553819	MHC	2	Y	Fluidigm	intergenic_region	MODIFIER	RPP21-GNL1	ENSCHIG00000015983-ENSCHIG00000019763
23	21562405	MHC	1	Y	Fluidigm	synonymous_variant	LOW	GNL1	ENSCHIG00000019763
23	21566376	MHC	1	N	NA	missense_variant	MODERATE	GNL1	ENSCHIG00000019763
23	21574671	MHC	1	N	NA	upstream_gene_variant	MODIFIER	GNL1	ENSCHIG00000019763
23	21586500	MHC	1	N	NA	intron_variant	MODIFIER	ABCF1	ENSCHIG00000017577
23	21594082	MHC	1	N	NA	intron_variant	MODIFIER	ABCF1	ENSCHIG00000017577
23	21612348	MHC	1	N	NA	upstream_gene_variant	MODIFIER	PPP1R10	ENSCHIG00000007066
23	21620668	MHC	1	Y	Non_variant	upstream_gene_variant	MODIFIER	ATAT1	ENSCHIG00000023044
23	21624007	MHC	1	N	NA	upstream_gene_variant	MODIFIER	ATAT1	ENSCHIG00000023044
23	21639473	MHC	1	Y	Non_variant	missense_variant	MODERATE	C6orf136	ENSCHIG00000019595
23	21646994	MHC	1	N	NA	missense_variant	MODERATE	DHX16	ENSCHIG00000013356
23	21659099	MHC	1	N	NA	synonymous_variant	LOW	PPP1R18	ENSCHIG00000013286
23	21665008	MHC	1	N	NA	missense_variant	MODERATE	PPP1R18	ENSCHIG00000013286
23	21675816	MHC	1	N	NA	missense_variant	MODERATE	MDC1	ENSCHIG00000014815
23	21686121	MHC	1	N	NA	upstream_gene_variant	MODIFIER	MDC1	ENSCHIG00000014815
23	21696403	MHC	2	Y	<75%	synonymous_variant	LOW	FLOT1	ENSCHIG00000023530
23	21697905	MHC	1	Y	N_percentage	intron_variant	MODIFIER	FLOT1	ENSCHIG00000023530
23	21707975	MHC	1	N	NA	upstream_gene_variant	MODIFIER	FLOT1	ENSCHIG00000023530
23	21718231	MHC	2	Y	VariantFiltration	intergenic_region	MODIFIER	IER3-DDR1	ENSCHIG00000014127-ENSCHIG00000021657
23	21722652	MHC	1	Y	N_percentage	intergenic_region	MODIFIER	IER3-DDR1	ENSCHIG00000014127-ENSCHIG00000021657
23	21730464	MHC	1	N	NA	intergenic_region	MODIFIER	IER3-DDR1	ENSCHIG00000014127-ENSCHIG00000021657
23	21734273	MHC	1	N	NA	intergenic_region	MODIFIER	IER3-DDR1	ENSCHIG00000014127-ENSCHIG00000021657
23	21750415	MHC	1	N	NA	intergenic_region	MODIFIER	IER3-DDR1	ENSCHIG00000014127-ENSCHIG00000021657
23	21757136	MHC	2	N	NA	intergenic_region	MODIFIER	IER3-DDR1	ENSCHIG00000014127-ENSCHIG00000021657
23	21759912	MHC	1	Y	Fluidigm	intergenic_region	MODIFIER	IER3-DDR1	ENSCHIG00000014127-ENSCHIG00000021657
23	21770488	MHC	1	N	NA	upstream_gene_variant	MODIFIER	DDR1	ENSCHIG00000021657
23	21781857	MHC	1	N	NA	intron_variant	MODIFIER	DDR1	ENSCHIG00000021657
23	21786352	MHC	1	N	NA	intron_variant	MODIFIER	DDR1	ENSCHIG00000021657
23	21802582	MHC	1	N	NA	upstream_gene_variant	MODIFIER	DDR1	ENSCHIG00000021657
23	21807823	MHC	1	N	NA	intron_variant	MODIFIER	DDR1	ENSCHIG00000021657
23	21815933	MHC	1	N	NA	missense_variant	MODERATE	DDR1	ENSCHIG00000021657
23	21829426	MHC	1	N	NA	intron_variant	MODIFIER	GTF2H4	ENSCHIG00000022533
23	21834831	MHC	1	N	NA	missense_variant	MODERATE	VARS2	ENSCHIG00000007847
23	21845529	MHC	1	N	NA	missense_variant	MODERATE	VARS2	ENSCHIG00000007847
23	21854410	MHC	1	Y	N_percentage	upstream_gene_variant	MODIFIER	SFTA2	ENSCHIG00000017372
23	21854411	MHC	2	Y	N_percentage	upstream_gene_variant	MODIFIER	SFTA2	ENSCHIG00000017372
23	21863844	MHC	2	Y	N_percentage	upstream_gene_variant	MODIFIER	ENSCHIG00000007691	ENSCHIG00000007691
23	21866964	MHC	1	Y	Fluidigm	missense_variant	MODERATE	ENSCHIG00000026188	ENSCHIG00000026188
23	21873159	MHC	1	N	NA	downstream_gene_variant	MODIFIER	ENSCHIG00000026188	ENSCHIG00000026188
23	21890106	MHC	1	N	NA	intergenic_region	MODIFIER	ENSCHIG00000026188-ENSCHIG00000009734	ENSCHIG00000026188-ENSCHIG00000009734
23	21896055	MHC	1	N	NA	upstream_gene_variant	MODIFIER	ENSCHIG00000009734	ENSCHIG00000009734
23	21905436	MHC	1	Y	Non_variant	intergenic_region	MODIFIER	ENSCHIG00000009734-ENSCHIG00000019468	ENSCHIG00000009734-ENSCHIG00000019468
23	21917025	MHC	2	Y	N_percentage	intergenic_region	MODIFIER	ENSCHIG00000009734-ENSCHIG00000019468	ENSCHIG00000009734-ENSCHIG00000019468
23	21921922	MHC	1	Y	N_percentage	downstream_gene_variant	MODIFIER	ENSCHIG00000019468	ENSCHIG00000019468
23	21926779	MHC	1	Y	VariantFiltration	missense_variant	MODERATE	ENSCHIG00000019468	ENSCHIG00000019468
23	21941255	MHC	1	Y	Non_variant	intergenic_region	MODIFIER	ENSCHIG00000019468-ENSCHIG00000024364	ENSCHIG00000019468-ENSCHIG00000024364
23	21948543	MHC	1	Y	Non_variant	intergenic_region	MODIFIER	ENSCHIG00000019468-ENSCHIG00000024364	ENSCHIG00000019468-ENSCHIG00000024364
23	21955409	MHC	1	Y	Non_variant	intergenic_region	MODIFIER	ENSCHIG00000019468-ENSCHIG00000024364	ENSCHIG00000019468-ENSCHIG00000024364
23	21968502	MHC	1	Y	Non_variant	missense_variant	MODERATE	ENSCHIG00000024364	ENSCHIG00000024364
23	21975444	MHC	1	Y	<75%	missense_variant	MODERATE	ENSCHIG00000018894	ENSCHIG00000018894
23	21983786	MHC	1	Y	Fluidigm	upstream_gene_variant	MODIFIER	ENSCHIG00000011908	ENSCHIG00000011908
23	21991189	MHC	2	Y	N_percentage	intergenic_region	MODIFIER	ENSCHIG00000011908-ENSCHIG00000012657	ENSCHIG00000011908-ENSCHIG00000012657
23	22001171	MHC	1	Y	Non_variant	downstream_gene_variant	MODIFIER	ENSCHIG00000012657	ENSCHIG00000012657
23	22007424	MHC	1	Y	<75%	missense_variant	MODERATE	ENSCHIG00000012657	ENSCHIG00000012657
23	22013632	MHC	1	Y	VariantFiltration	upstream_gene_variant	MODIFIER	ENSCHIG00000012657	ENSCHIG00000012657
23	22028562	MHC	1	N	NA	intron_variant	MODIFIER	ENSCHIG00000024246	ENSCHIG00000024246
23	22039042	MHC	1	N	NA	missense_variant	MODERATE	C6orf15	ENSCHIG00000011674
23	22048561	MHC	1	N	NA	upstream_gene_variant	MODIFIER	CDSN	ENSCHIG00000008644
23	22056985	MHC	1	N	NA	intron_variant	MODIFIER	ENSCHIG00000024246	ENSCHIG00000024246
23	22064140	MHC	1	N	NA	missense_variant	MODERATE	PSORS1C2	ENSCHIG00000019188
23	22078514	MHC	1	Y	VariantFiltration	missense_variant&splice_region_variant	MODERATE	CCHCR1	ENSCHIG00000019790
23	22083830	MHC	1	Y	Non_variant	missense_variant	MODERATE	POU5F1	ENSCHIG00000021343
23	22101889	MHC	1	Y	Non_variant	intron_variant	MODIFIER	ENSCHIG00000024246	ENSCHIG00000024246
23	22105351	MHC	2	Y	Non_variant	intron_variant	MODIFIER	ENSCHIG00000024246	ENSCHIG00000024246
23	22111743	MHC	1	Y	N_percentage	upstream_gene_variant	MODIFIER	ENSCHIG00000023706	ENSCHIG00000023706
23	22117327	MHC	1	Y	Non_variant	missense_variant	MODERATE	ENSCHIG00000023706	ENSCHIG00000023706
23	22123215	MHC	2	Y	Non_variant	upstream_gene_variant	MODIFIER	RF00026	ENSCHIG00000003798
23	22132251	Neutral	2	Y	Fluidigm	downstream_gene_variant	MODIFIER	ENSCHIG00000018938	ENSCHIG00000018938
23	22132807	MHC	1	Y	N_percentage	downstream_gene_variant	MODIFIER	ENSCHIG00000018938	ENSCHIG00000018938
23	22134216	MHC	1	Y	Fluidigm	missense_variant	MODERATE	ENSCHIG00000018938	ENSCHIG00000018938
23	22138481	MHC	2	Y	Fluidigm	upstream_gene_variant	MODIFIER	ENSCHIG00000018938	ENSCHIG00000018938
23	22144084	MHC	2	Y	Non_variant	intron_variant	MODIFIER	ENSCHIG00000024246	ENSCHIG00000024246
23	22149763	MHC	1	Y	Fluidigm	intron_variant	MODIFIER	ENSCHIG00000024246	ENSCHIG00000024246
23	22157092	MHC	1	Y	Fluidigm	missense_variant	MODERATE	ENSCHIG00000024246	ENSCHIG00000024246
23	22162568	MHC	2	Y	Fluidigm	upstream_gene_variant	MODIFIER	ENSCHIG00000024246	ENSCHIG00000024246
23	22171464	MHC	1	Y	N_percentage	downstream_gene_variant	MODIFIER	ENSCHIG00000020748	ENSCHIG00000020748
23	22172500	MHC	2	Y	Fluidigm	downstream_gene_variant	MODIFIER	ENSCHIG00000020748	ENSCHIG00000020748
23	22178650	MHC	1	Y	Non_variant	missense_variant	MODERATE	ENSCHIG00000020748	ENSCHIG00000020748
23	22183123	MHC	2	N	NA	upstream_gene_variant	MODIFIER	ENSCHIG00000020748	ENSCHIG00000020748
23	22183346	MHC	1	Y	Fluidigm	upstream_gene_variant	MODIFIER	ENSCHIG00000020748	ENSCHIG00000020748
23	22202886	MHC	1	N	NA	upstream_gene_variant	MODIFIER	MCCD1	ENSCHIG00000011440
23	22207343	MHC	1	N	NA	downstream_gene_variant	MODIFIER	MCCD1	ENSCHIG00000011440
23	22215321	MHC	1	N	NA	upstream_gene_variant	MODIFIER	RF00137	ENSCHIG00000002988
23	22231076	MHC	1	N	NA	missense_variant	MODERATE	NFKBIL1	ENSCHIG00000001200
23	22246782	MHC	1	N	NA	downstream_gene_variant	MODIFIER	LTA	ENSCHIG00000014844
23	22257278	MHC	1	Y	Non_variant	missense_variant	MODERATE	NCR3	ENSCHIG00000022732
23	22263482	MHC	1	N	NA	upstream_gene_variant	MODIFIER	NCR3	ENSCHIG00000022732
23	22275573	MHC	1	Y	N_percentage	upstream_gene_variant	MODIFIER	AIF1	ENSCHIG00000023929
23	22292842	MHC	1	Y	Non_variant	upstream_gene_variant	MODIFIER	PRRC2A	ENSCHIG00000025355
23	22297605	MHC	1	Y	Fluidigm	missense_variant	MODERATE	PRRC2A	ENSCHIG00000025355
23	22298705	MHC	2	N	NA	downstream_gene_variant	MODIFIER	RF00428	ENSCHIG00000003057
23	22312781	MHC	1	N	NA	missense_variant	MODERATE	BAG6	ENSCHIG00000009273
23	22322459	MHC	1	N	NA	missense_variant	MODERATE	APOM	ENSCHIG00000004421
23	22331270	MHC	1	N	NA	upstream_gene_variant	MODIFIER	GPANK1	ENSCHIG00000024637
23	22336248	MHC	1	N	NA	missense_variant	MODERATE	ENSCHIG00000017460	ENSCHIG00000017460
23	22342976	MHC	2	N	NA	3_prime_UTR_variant	MODIFIER	ABHD16A	ENSCHIG00000014665
23	22350807	MHC	1	Y	Fluidigm	intron_variant	MODIFIER	ABHD16A	ENSCHIG00000014665
23	22353854	MHC	1	N	NA	missense_variant	MODERATE	ABHD16A	ENSCHIG00000014665
23	22365108	MHC	1	N	NA	upstream_gene_variant	MODIFIER	LY6G6D	ENSCHIG00000011869
23	22374522	MHC	1	N	NA	upstream_gene_variant	MODIFIER	MPIG6B	ENSCHIG00000014942
23	22392169	MHC	1	N	NA	upstream_gene_variant	MODIFIER	CLIC1	ENSCHIG00000024330
23	22394363	MHC	1	N	NA	intron_variant	MODIFIER	ENSCHIG00000019852	ENSCHIG00000019852
23	22407648	MHC	1	N	NA	missense_variant	MODERATE	SAPCD1	ENSCHIG00000018682
23	22422550	MHC	1	N	NA	missense_variant	MODERATE	VARS	ENSCHIG00000011008
23	22428921	MHC	1	Y	Non_variant	missense_variant	MODERATE	VARS	ENSCHIG00000011008
23	22441535	MHC	1	Y	Non_variant	upstream_gene_variant	MODIFIER	HSPA1L	ENSCHIG00000022996
23	22448759	MHC	2	N	NA	upstream_gene_variant	MODIFIER	ENSCHIG00000019796	ENSCHIG00000019796
23	22449646	MHC	1	Y	Fluidigm	upstream_gene_variant	MODIFIER	ENSCHIG00000019796	ENSCHIG00000019796
23	22457106	MHC	1	N	NA	missense_variant	MODERATE	ENSCHIG00000022355	ENSCHIG00000022355
23	22464380	MHC	1	Y	Non_variant	intergenic_region	MODIFIER	ENSCHIG00000022355-NEU1	ENSCHIG00000022355-ENSCHIG00000011024
23	22482392	MHC	1	N	NA	missense_variant	MODERATE	SLC44A4	ENSCHIG00000022933
23	22488888	MHC	1	Y	Non_variant	missense_variant	MODERATE	SLC44A4	ENSCHIG00000022933
23	22501336	MHC	1	N	NA	synonymous_variant	LOW	EHMT2	ENSCHIG00000013309
23	22507664	MHC	1	Y	<75%	missense_variant	MODERATE	EHMT2	ENSCHIG00000013309
23	22516084	MHC	1	Y	N_percentage	upstream_gene_variant	MODIFIER	ZBTB12	ENSCHIG00000007636
23	22521826	MHC	2	N	NA	intergenic_region	MODIFIER	ZBTB12-C2	ENSCHIG00000007636-ENSCHIG00000014396
23	22526315	MHC	1	Y	Fluidigm	intergenic_region	MODIFIER	ZBTB12-C2	ENSCHIG00000007636-ENSCHIG00000014396
23	22528976	MHC	2	N	NA	intergenic_region	MODIFIER	ZBTB12-C2	ENSCHIG00000007636-ENSCHIG00000014396
23	22541783	MHC	1	N	NA	missense_variant	MODERATE	C2	ENSCHIG00000014396
23	22544632	MHC	1	N	NA	missense_variant	MODERATE	C2	ENSCHIG00000014396
23	22554460	MHC	1	N	NA	missense_variant	MODERATE	ENSCHIG00000022942	ENSCHIG00000022942
23	22569737	MHC	1	N	NA	upstream_gene_variant	MODIFIER	NELFE	ENSCHIG00000013713
23	22573660	MHC	1	Y	Non_variant	missense_variant	MODERATE	SKIV2L	ENSCHIG00000012897
23	22590733	MHC	1	Y	Non_variant	missense_variant	MODERATE	ENSCHIG00000021630	ENSCHIG00000021630
23	22596407	MHC	1	Y	Non_variant	missense_variant	MODERATE	ENSCHIG00000021630	ENSCHIG00000021630
23	22605904	MHC	1	Y	Non_variant	missense_variant	MODERATE	ENSCHIG00000022212	ENSCHIG00000022212
23	22615629	MHC	1	Y	Non_variant	missense_variant	MODERATE	ENSCHIG00000023354	ENSCHIG00000023354
23	22630870	MHC	1	N	NA	upstream_gene_variant	MODIFIER	TNXB	ENSCHIG00000017158
23	22640953	MHC	1	N	NA	downstream_gene_variant	MODIFIER	ENSCHIG00000022140	ENSCHIG00000022140
23	22650494	MHC	1	N	NA	missense_variant	MODERATE	ENSCHIG00000022140	ENSCHIG00000022140
23	22656385	MHC	1	N	NA	missense_variant	MODERATE	ENSCHIG00000022140	ENSCHIG00000022140
23	22671307	MHC	1	N	NA	intron_variant	MODIFIER	ENSCHIG00000006565	ENSCHIG00000006565
23	22674170	MHC	1	N	NA	missense_variant	MODERATE	ENSCHIG00000006565	ENSCHIG00000006565
23	22683632	MHC	2	N	NA	intergenic_region	MODIFIER	ENSCHIG00000006565-ATF6B	ENSCHIG00000006565-ENSCHIG00000020389
23	22691360	MHC	1	Y	Fluidigm	intron_variant	MODIFIER	ATF6B	ENSCHIG00000020389
23	22699977	MHC	1	N	NA	missense_variant	MODERATE	FKBPL	ENSCHIG00000006792
23	22712129	MHC	1	Y	Non_variant	downstream_gene_variant	MODIFIER	PRRT1	ENSCHIG00000011487
23	22718722	MHC	1	N	NA	5_prime_UTR_variant	MODIFIER	ENSCHIG00000016544	ENSCHIG00000016544
23	22727727	MHC	1	N	NA	3_prime_UTR_variant	MODIFIER	ENSCHIG00000016544	ENSCHIG00000016544
23	22738328	MHC	1	N	NA	upstream_gene_variant	MODIFIER	AGPAT1	ENSCHIG00000018117
23	22743383	MHC	1	N	NA	missense_variant	MODERATE	AGER	ENSCHIG00000013862
23	22760308	MHC	1	N	NA	intron_variant	MODIFIER	NOTCH4	ENSCHIG00000020645
23	22771170	MHC	1	N	NA	missense_variant	MODERATE	NOTCH4	ENSCHIG00000020645
23	22773442	MHC	1	N	NA	missense_variant	MODERATE	NOTCH4	ENSCHIG00000020645
23	22785073	MHC	1	Y	Non_variant	missense_variant	MODERATE	ENSCHIG00000023702	ENSCHIG00000023702
23	22799059	MHC	1	N	NA	upstream_gene_variant	MODIFIER	ENSCHIG00000014835	ENSCHIG00000014835
23	22806574	MHC	1	Y	Fluidigm	missense_variant	MODERATE	ENSCHIG00000014835	ENSCHIG00000014835
23	22808578	MHC	2	Y	Fluidigm	intron_variant	MODIFIER	ENSCHIG00000014835	ENSCHIG00000014835
23	22820122	MHC	1	N	NA	intron_variant	MODIFIER	ENSCHIG00000014835	ENSCHIG00000014835
23	22824079	MHC	1	N	NA	intron_variant	MODIFIER	ENSCHIG00000014835	ENSCHIG00000014835
23	22839187	MHC	1	Y	Non_variant	missense_variant	MODERATE	ENSCHIG00000014835	ENSCHIG00000014835
23	22844010	MHC	1	Y	Non_variant	downstream_gene_variant	MODIFIER	ENSCHIG00000014835	ENSCHIG00000014835
23	22854432	MHC	1	Y	N_percentage	downstream_gene_variant	MODIFIER	ENSCHIG00000007692	ENSCHIG00000007692
23	22854704	MHC	2	Y	N_percentage	downstream_gene_variant	MODIFIER	ENSCHIG00000007692	ENSCHIG00000007692
23	22864153	MHC	2	N	NA	intron_variant	MODIFIER	ENSCHIG00000007692	ENSCHIG00000007692
23	22864725	MHC	1	Y	Fluidigm	intron_variant	MODIFIER	ENSCHIG00000007692	ENSCHIG00000007692
23	22878088	MHC	1	N	NA	intergenic_region	MODIFIER	ENSCHIG00000007692-ENSCHIG00000007695	ENSCHIG00000007692-ENSCHIG00000007695
23	22884728	MHC	1	Y	VariantFiltration	intergenic_region	MODIFIER	ENSCHIG00000007692-ENSCHIG00000007695	ENSCHIG00000007692-ENSCHIG00000007695
23	22897413	MHC	1	Y	N_percentage	intergenic_region	MODIFIER	ENSCHIG00000007692-ENSCHIG00000007695	ENSCHIG00000007692-ENSCHIG00000007695
23	22897751	MHC	2	Y	N_percentage	intergenic_region	MODIFIER	ENSCHIG00000007692-ENSCHIG00000007695	ENSCHIG00000007692-ENSCHIG00000007695
23	22906444	MHC	2	Y	N_percentage	intergenic_region	MODIFIER	ENSCHIG00000007692-ENSCHIG00000007695	ENSCHIG00000007692-ENSCHIG00000007695
23	22911919	MHC	1	Y	N_percentage	intergenic_region	MODIFIER	ENSCHIG00000007692-ENSCHIG00000007695	ENSCHIG00000007692-ENSCHIG00000007695
23	22917047	MHC	2	Y	N_percentage	intergenic_region	MODIFIER	ENSCHIG00000007692-ENSCHIG00000007695	ENSCHIG00000007692-ENSCHIG00000007695
23	22922571	MHC	1	Y	N_percentage	intergenic_region	MODIFIER	ENSCHIG00000007692-ENSCHIG00000007695	ENSCHIG00000007692-ENSCHIG00000007695
23	22925132	MHC	2	N	NA	intergenic_region	MODIFIER	ENSCHIG00000007692-ENSCHIG00000007695	ENSCHIG00000007692-ENSCHIG00000007695
23	22930650	MHC	1	Y	N_percentage	intergenic_region	MODIFIER	ENSCHIG00000007692-ENSCHIG00000007695	ENSCHIG00000007692-ENSCHIG00000007695
23	22938516	MHC	1	Y	Fluidigm	intergenic_region	MODIFIER	ENSCHIG00000007692-ENSCHIG00000007695	ENSCHIG00000007692-ENSCHIG00000007695
23	22940776	MHC	2	Y	N_percentage	intergenic_region	MODIFIER	ENSCHIG00000007692-ENSCHIG00000007695	ENSCHIG00000007692-ENSCHIG00000007695
23	22948760	MHC	2	Y	Fluidigm	intergenic_region	MODIFIER	ENSCHIG00000007692-ENSCHIG00000007695	ENSCHIG00000007692-ENSCHIG00000007695
23	22951249	MHC	1	Y	N_percentage	intergenic_region	MODIFIER	ENSCHIG00000007692-ENSCHIG00000007695	ENSCHIG00000007692-ENSCHIG00000007695
23	22958313	MHC	1	N	NA	intergenic_region	MODIFIER	ENSCHIG00000007692-ENSCHIG00000007695	ENSCHIG00000007692-ENSCHIG00000007695
23	22965396	MHC	1	N	NA	intergenic_region	MODIFIER	ENSCHIG00000007692-ENSCHIG00000007695	ENSCHIG00000007692-ENSCHIG00000007695
23	22974037	MHC	1	N	NA	intergenic_region	MODIFIER	ENSCHIG00000007692-ENSCHIG00000007695	ENSCHIG00000007692-ENSCHIG00000007695
23	22984989	MHC	2	Y	N_percentage	downstream_gene_variant	MODIFIER	ENSCHIG00000007695	ENSCHIG00000007695
23	22989671	MHC	1	Y	N_percentage	non_coding_transcript_exon_variant	MODIFIER	ENSCHIG00000007695	ENSCHIG00000007695
23	22993528	MHC	1	N	NA	intron_variant	MODIFIER	ENSCHIG00000007695	ENSCHIG00000007695
23	23004079	MHC	1	Y	N_percentage	intergenic_region	MODIFIER	ENSCHIG00000007695-ENSCHIG00000008175	ENSCHIG00000007695-ENSCHIG00000008175
23	23012522	MHC	2	Y	Fluidigm	intergenic_region	MODIFIER	ENSCHIG00000007695-ENSCHIG00000008175	ENSCHIG00000007695-ENSCHIG00000008175
23	23012921	MHC	1	N	NA	intergenic_region	MODIFIER	ENSCHIG00000007695-ENSCHIG00000008175	ENSCHIG00000007695-ENSCHIG00000008175
23	23028421	MHC	2	Y	N_percentage	intergenic_region	MODIFIER	ENSCHIG00000007695-ENSCHIG00000008175	ENSCHIG00000007695-ENSCHIG00000008175
23	23028451	MHC	1	Y	N_percentage	intergenic_region	MODIFIER	ENSCHIG00000007695-ENSCHIG00000008175	ENSCHIG00000007695-ENSCHIG00000008175
23	23035035	MHC	2	Y	Fluidigm	intergenic_region	MODIFIER	ENSCHIG00000007695-ENSCHIG00000008175	ENSCHIG00000007695-ENSCHIG00000008175
23	23035301	MHC	1	Y	Fluidigm	intergenic_region	MODIFIER	ENSCHIG00000007695-ENSCHIG00000008175	ENSCHIG00000007695-ENSCHIG00000008175
23	23051632	MHC	1	N	NA	intergenic_region	MODIFIER	ENSCHIG00000007695-ENSCHIG00000008175	ENSCHIG00000007695-ENSCHIG00000008175
23	23060062	MHC	2	Y	Fluidigm	intergenic_region	MODIFIER	ENSCHIG00000007695-ENSCHIG00000008175	ENSCHIG00000007695-ENSCHIG00000008175
23	23061155	MHC	1	Y	N_percentage	intergenic_region	MODIFIER	ENSCHIG00000007695-ENSCHIG00000008175	ENSCHIG00000007695-ENSCHIG00000008175
23	23069846	MHC	1	Y	Non_variant	intergenic_region	MODIFIER	ENSCHIG00000007695-ENSCHIG00000008175	ENSCHIG00000007695-ENSCHIG00000008175
23	23074950	MHC	1	N	NA	intergenic_region	MODIFIER	ENSCHIG00000007695-ENSCHIG00000008175	ENSCHIG00000007695-ENSCHIG00000008175
23	23088282	MHC	2	Y	Fluidigm	downstream_gene_variant	MODIFIER	ENSCHIG00000008175	ENSCHIG00000008175
23	23091305	MHC	1	Y	Fluidigm	missense_variant	MODERATE	ENSCHIG00000008175	ENSCHIG00000008175
23	23096138	MHC	1	Y	Fluidigm	upstream_gene_variant	MODIFIER	ENSCHIG00000008175	ENSCHIG00000008175
23	23098272	MHC	2	N	NA	intergenic_region	MODIFIER	ENSCHIG00000008175-ENSCHIG00000010989	ENSCHIG00000008175-ENSCHIG00000010989
23	23109318	MHC	2	Y	Fluidigm	intergenic_region	MODIFIER	ENSCHIG00000008175-ENSCHIG00000010989	ENSCHIG00000008175-ENSCHIG00000010989
23	23109500	MHC	1	Y	Fluidigm	intergenic_region	MODIFIER	ENSCHIG00000008175-ENSCHIG00000010989	ENSCHIG00000008175-ENSCHIG00000010989
23	23117519	MHC	2	Y	Non_variant	intergenic_region	MODIFIER	ENSCHIG00000008175-ENSCHIG00000010989	ENSCHIG00000008175-ENSCHIG00000010989
23	23122891	MHC	1	Y	Fluidigm	intergenic_region	MODIFIER	ENSCHIG00000008175-ENSCHIG00000010989	ENSCHIG00000008175-ENSCHIG00000010989
23	23132508	MHC	1	Y	N_percentage	intergenic_region	MODIFIER	ENSCHIG00000008175-ENSCHIG00000010989	ENSCHIG00000008175-ENSCHIG00000010989
23	23132711	MHC	2	Y	N_percentage	intergenic_region	MODIFIER	ENSCHIG00000008175-ENSCHIG00000010989	ENSCHIG00000008175-ENSCHIG00000010989
23	23134697	MHC	1	Y	Non_variant	intergenic_region	MODIFIER	ENSCHIG00000008175-ENSCHIG00000010989	ENSCHIG00000008175-ENSCHIG00000010989
23	23154901	MHC	2	Y	N_percentage	intergenic_region	MODIFIER	ENSCHIG00000008175-ENSCHIG00000010989	ENSCHIG00000008175-ENSCHIG00000010989
23	23160285	MHC	1	Y	N_percentage	intergenic_region	MODIFIER	ENSCHIG00000008175-ENSCHIG00000010989	ENSCHIG00000008175-ENSCHIG00000010989
23	23166307	MHC	2	Y	N_percentage	intergenic_region	MODIFIER	ENSCHIG00000008175-ENSCHIG00000010989	ENSCHIG00000008175-ENSCHIG00000010989
23	23170036	MHC	1	Y	Fluidigm	downstream_gene_variant	MODIFIER	ENSCHIG00000010989	ENSCHIG00000010989
23	23175389	MHC	1	Y	Fluidigm	missense_variant	MODERATE	ENSCHIG00000010989	ENSCHIG00000010989
23	23175626	MHC	2	Y	Non_variant	intron_variant	MODIFIER	ENSCHIG00000010989	ENSCHIG00000010989
23	23183150	MHC	2	Y	N_percentage	downstream_gene_variant	MODIFIER	ENSCHIG00000007697	ENSCHIG00000007697
23	23183177	MHC	1	Y	N_percentage	downstream_gene_variant	MODIFIER	ENSCHIG00000007697	ENSCHIG00000007697
23	23211433	MHC	2	Y	Fluidigm	downstream_gene_variant	MODIFIER	ENSCHIG00000007699	ENSCHIG00000007699
23	23211602	MHC	1	Y	Fluidigm	downstream_gene_variant	MODIFIER	ENSCHIG00000007699	ENSCHIG00000007699
23	23214853	MHC	2	Y	Fluidigm	downstream_gene_variant	MODIFIER	ENSCHIG00000007699	ENSCHIG00000007699
23	23214965	MHC	1	Y	Fluidigm	downstream_gene_variant	MODIFIER	ENSCHIG00000007699	ENSCHIG00000007699
23	23227170	MHC	1	Y	Fluidigm	intergenic_region	MODIFIER	ENSCHIG00000007699-ENSCHIG00000007702	ENSCHIG00000007699-ENSCHIG00000007702
23	23232689	MHC	2	Y	Fluidigm	downstream_gene_variant	MODIFIER	ENSCHIG00000007702	ENSCHIG00000007702
23	23232936	MHC	2	Y	Fluidigm	downstream_gene_variant	MODIFIER	ENSCHIG00000007702	ENSCHIG00000007702
23	23242585	MHC	1	Y	Fluidigm	downstream_gene_variant	MODIFIER	ENSCHIG00000003712	ENSCHIG00000003712
23	23247786	MHC	1	Y	Non_variant	missense_variant	MODERATE	ENSCHIG00000003712	ENSCHIG00000003712
23	23253425	MHC	2	N	NA	upstream_gene_variant	MODIFIER	ENSCHIG00000003712	ENSCHIG00000003712
23	23253834	MHC	1	Y	Fluidigm	upstream_gene_variant	MODIFIER	ENSCHIG00000003712	ENSCHIG00000003712
23	23269760	MHC	1	N	NA	intergenic_region	MODIFIER	ENSCHIG00000003712-ENSCHIG00000023536	ENSCHIG00000003712-ENSCHIG00000023536
23	23274119	MHC	1	Y	VariantFiltration	intergenic_region	MODIFIER	ENSCHIG00000003712-ENSCHIG00000023536	ENSCHIG00000003712-ENSCHIG00000023536
23	23288562	MHC	1	Y	Non_variant	missense_variant	MODERATE	ENSCHIG00000023536	ENSCHIG00000023536
23	23293622	MHC	1	N	NA	missense_variant	MODERATE	ENSCHIG00000023536	ENSCHIG00000023536
23	23309832	MHC	1	N	NA	missense_variant	MODERATE	ENSCHIG00000018005	ENSCHIG00000018005
23	23315043	MHC	1	N	NA	missense_variant	MODERATE	BTNL2	ENSCHIG00000020377
23	23324017	MHC	1	N	NA	missense_variant	MODERATE	BTNL2	ENSCHIG00000020377
23	23342471	MHC	1	N	NA	upstream_gene_variant	MODIFIER	HLA-DRA	ENSCHIG00000013201
23	23348699	MHC	1	N	NA	missense_variant	MODERATE	HLA-DRA	ENSCHIG00000013201
23	23354360	MHC	1	Y	N_percentage	downstream_gene_variant	MODIFIER	HLA-DRA	ENSCHIG00000013201
23	23359781	MHC	2	Y	<75%	intergenic_region	MODIFIER	HLA-DRA-ENSCHIG00000018350	ENSCHIG00000013201-ENSCHIG00000018350
23	23369313	MHC	1	Y	Non_variant	intergenic_region	MODIFIER	HLA-DRA-ENSCHIG00000018350	ENSCHIG00000013201-ENSCHIG00000018350
23	23381103	MHC	1	Y	<75%	missense_variant	MODERATE	ENSCHIG00000018350	ENSCHIG00000018350
23	23382983	MHC	1	Y	Fluidigm	missense_variant	MODERATE	ENSCHIG00000018350	ENSCHIG00000018350
23	23383479	MHC	2	Y	N_percentage	intron_variant	MODIFIER	ENSCHIG00000018350	ENSCHIG00000018350
23	23392991	MHC	1	Y	Fluidigm	upstream_gene_variant	MODIFIER	ENSCHIG00000018350	ENSCHIG00000018350
23	23394564	MHC	2	Y	<75%	intergenic_region	MODIFIER	ENSCHIG00000018350-ENSCHIG00000014502	ENSCHIG00000018350-ENSCHIG00000014502
23	23413894	MHC	1	Y	N_percentage	intron_variant	MODIFIER	ENSCHIG00000014502	ENSCHIG00000014502
23	23426023	MHC	1	N	NA	downstream_gene_variant	MODIFIER	ENSCHIG00000008942	ENSCHIG00000008942
23	23428169	MHC	1	Y	Non_variant	missense_variant	MODERATE	ENSCHIG00000008942	ENSCHIG00000008942
23	23434572	MHC	1	Y	Fluidigm	missense_variant	MODERATE	ENSCHIG00000008942	ENSCHIG00000008942
23	23435471	MHC	2	N	NA	intron_variant	MODIFIER	ENSCHIG00000008942	ENSCHIG00000008942
23	23436319	MHC	2	N	NA	intron_variant	MODIFIER	ENSCHIG00000008942	ENSCHIG00000008942
23	23440460	MHC	1	Y	Fluidigm	missense_variant	MODERATE	ENSCHIG00000008942	ENSCHIG00000008942
23	23443896	MHC	2	Y	Fluidigm	upstream_gene_variant	MODIFIER	ENSCHIG00000008942	ENSCHIG00000008942
23	23444565	MHC	1	Y	N_percentage	upstream_gene_variant	MODIFIER	ENSCHIG00000008942	ENSCHIG00000008942
23	23448100	MHC	1	Y	Fluidigm	downstream_gene_variant	MODIFIER	DRB3	ENSCHIG00000015976
23	23448248	MHC	2	Y	Fluidigm	downstream_gene_variant	MODIFIER	DRB3	ENSCHIG00000015976
23	23456211	MHC	1	Y	VariantFiltration	3_prime_UTR_variant	MODIFIER	DRB3	ENSCHIG00000015976
23	23458525	MHC	2	Y	<75%	missense_variant	MODERATE	DRB3	ENSCHIG00000015976
23	23460796	MHC	1	Y	Non_variant	missense_variant	MODERATE	DRB3	ENSCHIG00000015976
23	23460878	MHC	1	Y	Other	missense_variant	MODERATE	DRB3	ENSCHIG00000015976
23	23464101	MHC	1	Y	Fluidigm	intron_variant	MODIFIER	DRB3	ENSCHIG00000015976
23	23464896	MHC	2	Y	Fluidigm	intron_variant	MODIFIER	DRB3	ENSCHIG00000015976
23	23468522	MHC	2	N	NA	intron_variant	MODIFIER	DRB3	ENSCHIG00000015976
23	23470067	MHC	1	Y	Fluidigm	missense_variant	MODERATE	DRB3	ENSCHIG00000015976
23	23471631	MHC	1	Y	Fluidigm	upstream_gene_variant	MODIFIER	DRB3	ENSCHIG00000015976
23	23475788	MHC	2	Y	Fluidigm	intergenic_region	MODIFIER	DRB3-ENSCHIG00000013343	ENSCHIG00000015976-ENSCHIG00000013343
23	23477628	MHC	1	N	NA	intergenic_region	MODIFIER	DRB3-ENSCHIG00000013343	ENSCHIG00000015976-ENSCHIG00000013343
23	23486068	MHC	1	N	NA	intergenic_region	MODIFIER	DRB3-ENSCHIG00000013343	ENSCHIG00000015976-ENSCHIG00000013343
23	23488420	MHC	1	Y	Fluidigm	intergenic_region	MODIFIER	DRB3-ENSCHIG00000013343	ENSCHIG00000015976-ENSCHIG00000013343
23	23488554	MHC	2	Y	N_percentage	intergenic_region	MODIFIER	DRB3-ENSCHIG00000013343	ENSCHIG00000015976-ENSCHIG00000013343
23	23491594	MHC	2	Y	Fluidigm	intergenic_region	MODIFIER	DRB3-ENSCHIG00000013343	ENSCHIG00000015976-ENSCHIG00000013343
23	23492601	MHC	1	Y	Fluidigm	intergenic_region	MODIFIER	DRB3-ENSCHIG00000013343	ENSCHIG00000015976-ENSCHIG00000013343
23	23496339	MHC	2	Y	N_percentage	intergenic_region	MODIFIER	DRB3-ENSCHIG00000013343	ENSCHIG00000015976-ENSCHIG00000013343
23	23497051	MHC	1	Y	N_percentage	intergenic_region	MODIFIER	DRB3-ENSCHIG00000013343	ENSCHIG00000015976-ENSCHIG00000013343
23	23502813	MHC	1	Y	Fluidigm	intergenic_region	MODIFIER	DRB3-ENSCHIG00000013343	ENSCHIG00000015976-ENSCHIG00000013343
23	23502969	MHC	2	Y	Fluidigm	intergenic_region	MODIFIER	DRB3-ENSCHIG00000013343	ENSCHIG00000015976-ENSCHIG00000013343
23	23506828	MHC	2	Y	N_percentage	intergenic_region	MODIFIER	DRB3-ENSCHIG00000013343	ENSCHIG00000015976-ENSCHIG00000013343
23	23508542	MHC	1	Y	N_percentage	upstream_gene_variant	MODIFIER	ENSCHIG00000013343	ENSCHIG00000013343
23	23514766	MHC	1	N	NA	missense_variant	MODERATE	ENSCHIG00000013343	ENSCHIG00000013343
23	23524098	MHC	2	Y	Fluidigm	downstream_gene_variant	MODIFIER	ENSCHIG00000025604	ENSCHIG00000025604
23	23527705	MHC	1	Y	Fluidigm	missense_variant	MODERATE	ENSCHIG00000025604	ENSCHIG00000025604
23	23533269	MHC	1	Y	Fluidigm	missense_variant&splice_region_variant	MODERATE	ENSCHIG00000025604	ENSCHIG00000025604
23	23537795	MHC	2	Y	Fluidigm	upstream_gene_variant	MODIFIER	ENSCHIG00000025604	ENSCHIG00000025604
23	23546704	MHC	1	Y	Fluidigm	intergenic_region	MODIFIER	ENSCHIG00000025604-CAHI-DQA2	ENSCHIG00000025604-ENSCHIG00000010572
23	23550538	MHC	2	Y	Fluidigm	intergenic_region	MODIFIER	ENSCHIG00000025604-CAHI-DQA2	ENSCHIG00000025604-ENSCHIG00000010572
23	23558947	MHC	2	Y	Fluidigm	intron_variant	MODIFIER	CAHI-DQA2	ENSCHIG00000010572
23	23562710	MHC	1	Y	Fluidigm	missense_variant	MODERATE	CAHI-DQA2	ENSCHIG00000010572
23	23564012	MHC	1	Y	Non_variant	missense_variant	MODERATE	CAHI-DQA2	ENSCHIG00000010572
23	23579408	MHC	2	N	NA	3_prime_UTR_variant	MODIFIER	ENSCHIG00000016214	ENSCHIG00000016214
23	23581029	MHC	1	Y	Fluidigm	missense_variant	MODERATE	ENSCHIG00000016214	ENSCHIG00000016214
23	23588209	MHC	1	Y	<75%	missense_variant	MODERATE	ENSCHIG00000016214	ENSCHIG00000016214
23	24433338	Neutral	2	N	NA	intergenic_region	MODIFIER	ENSCHIG00000007704-MCM3	ENSCHIG00000007704-ENSCHIG00000020423
23	24505668	Immune	1	Y	Fluidigm	upstream_gene_variant	MODIFIER	ENSCHIG00000008358	ENSCHIG00000008358
23	24549807	Immune	1	N	NA	synonymous_variant	LOW	IL17A	ENSCHIG00000022239
23	25083623	Diagnostic	1	N	NA	intron_variant	MODIFIER	PKHD1	ENSCHIG00000021972
23	26431870	Neutral	1	Y	Fluidigm	intergenic_region	MODIFIER	ENSCHIG00000007706-ENSCHIG00000008615	ENSCHIG00000007706-ENSCHIG00000008615
23	26733952	Neutral	2	Y	N_percentage	upstream_gene_variant	MODIFIER	CRISP2	ENSCHIG00000009328
23	29734441	Neutral	1	N	NA	intergenic_region	MODIFIER	CLIC5-RUNX2	ENSCHIG00000014360-ENSCHIG00000016080
23	31549687	Immune	1	Y	Non_variant	splice_donor_variant&intron_variant	HIGH	VEGFA	ENSCHIG00000009242
23	32034544	Neutral	2	Y	VariantFiltration	missense_variant	MODERATE	CUL9	ENSCHIG00000014269
23	32065738	Immune	1	N	NA	synonymous_variant	LOW	SRF	ENSCHIG00000012065
23	33718877	Immune	1	N	NA	missense_variant	MODERATE	TREM2	ENSCHIG00000008094
23	34337316	Neutral	2	N	NA	intron_variant	MODIFIER	LRFN2	ENSCHIG00000002962
23	36637822	Neutral	2	N	NA	downstream_gene_variant	MODIFIER	ENSCHIG00000020682	ENSCHIG00000020682
23	39657316	Neutral	1	N	NA	intron_variant	MODIFIER	ANKS1A	ENSCHIG00000022852
23	40083925	Diagnostic	1	Y	Non_variant	intergenic_region	MODIFIER	C6orf106-SPDEF	ENSCHIG00000019313-ENSCHIG00000017087
23	41291218	Immune	1	Y	<75%	missense_variant	MODERATE	HSD17B8	ENSCHIG00000017839
23	41300664	Immune	1	Y	VariantFiltration	splice_region_variant&intron_variant	LOW	RXRB	ENSCHIG00000010266
23	41322606	Immune	1	N	NA	missense_variant	MODERATE	COL11A2	ENSCHIG00000012269
23	41361508	Immune	1	Y	Fluidigm	intron_variant	MODIFIER	HLA-DOA	ENSCHIG00000014302
23	41420164	Immune	1	N	NA	missense_variant	MODERATE	HLA-DMA	ENSCHIG00000009464
23	41433644	Immune	1	N	NA	missense_variant	MODERATE	ENSCHIG00000026519	ENSCHIG00000026519
23	41496524	Immune	1	N	NA	missense_variant	MODERATE	PSMB9	ENSCHIG00000021513
23	41505390	Immune	1	N	NA	missense_variant	MODERATE	TAP1	ENSCHIG00000021983
23	41508307	Immune	1	N	NA	missense_variant&splice_region_variant	MODERATE	PSMB8	ENSCHIG00000012829
23	41516289	Immune	1	Y	Fluidigm	missense_variant	MODERATE	ENSCHIG00000017732	ENSCHIG00000017732
23	41548038	Immune	1	Y	Fluidigm	missense_variant	MODERATE	HLA-DOB	ENSCHIG00000010527
23	41563082	Immune	1	N	NA	missense_variant	MODERATE	ENSCHIG00000013102	ENSCHIG00000013102
23	41587830	Immune	1	Y	N_percentage	intron_variant	MODIFIER	ENSCHIG00000022158	ENSCHIG00000022158
23	41618363	Immune	1	N	NA	stop_gained	HIGH	ENSCHIG00000009662	ENSCHIG00000009662
23	41963712	Neutral	2	N	NA	intron_variant	MODIFIER	LRRC1	ENSCHIG00000021002
23	44268131	Neutral	2	Y	N_percentage	intergenic_region	MODIFIER	BMP5-ENSCHIG00000023311	ENSCHIG00000010429-ENSCHIG00000023311
23	46259160	Neutral	1	Y	N_percentage	intergenic_region	MODIFIER	RF00026-ENSCHIG00000007768	ENSCHIG00000006589-ENSCHIG00000007768
23	46582407	Neutral	2	Y	N_percentage	intergenic_region	MODIFIER	RF00026-ENSCHIG00000007768	ENSCHIG00000006589-ENSCHIG00000007768
24	22265	Neutral	1	Y	Non_variant	missense_variant	MODERATE	ENSCHIG00000019233	ENSCHIG00000019233
24	3331046	Neutral	1	Y	Non_variant	intergenic_region	MODIFIER	ENSCHIG00000002496-ENSCHIG00000002498	ENSCHIG00000002496-ENSCHIG00000002498
24	5018960	Diagnostic	1	Y	N_percentage	upstream_gene_variant	MODIFIER	ENSCHIG00000002511	ENSCHIG00000002511
24	6632206	Neutral	1	N	NA	intron_variant	MODIFIER	ENSCHIG00000002521	ENSCHIG00000002521
24	8935697	Neutral	2	Y	Non_variant	intergenic_region	MODIFIER	ENSCHIG00000002546-DSEL	ENSCHIG00000002546-ENSCHIG00000000464
24	9932469	Neutral	1	Y	N_percentage	intergenic_region	MODIFIER	DSEL-CDH19	ENSCHIG00000000464-ENSCHIG00000009966
24	13233336	Neutral	1	N	NA	intergenic_region	MODIFIER	SYT4-PIK3C3	ENSCHIG00000025053-ENSCHIG00000015348
24	15535743	Neutral	2	Y	VariantFiltration	intergenic_region	MODIFIER	ENSCHIG00000013393-RF00017	ENSCHIG00000013393-ENSCHIG00000006405
24	17842031	Neutral	2	N	NA	intergenic_region	MODIFIER	ENSCHIG00000022267-ENSCHIG00000002574	ENSCHIG00000022267-ENSCHIG00000002574
24	20020388	Diagnostic	1	N	NA	intron_variant	MODIFIER	CELF4	ENSCHIG00000007169
24	20143704	Neutral	2	Y	N_percentage	intron_variant	MODIFIER	ENSCHIG00000011584	ENSCHIG00000011584
24	22446926	Neutral	2	N	NA	3_prime_UTR_variant	MODIFIER	DTNA	ENSCHIG00000013831
24	23168523	Neutral	1	Y	Fluidigm	intron_variant	MODIFIER	NOL4	ENSCHIG00000000136
24	26468600	Neutral	1	N	NA	intergenic_region	MODIFIER	DSC3-ENSCHIG00000007130	ENSCHIG00000021926-ENSCHIG00000007130
24	29768701	Neutral	1	N	NA	intergenic_region	MODIFIER	ENSCHIG00000002651-CHST9	ENSCHIG00000002651-ENSCHIG00000021685
24	32069025	Neutral	2	N	NA	intergenic_region	MODIFIER	ZNF521-ENSCHIG00000002675	ENSCHIG00000000138-ENSCHIG00000002675
24	33068774	Neutral	1	Y	Fluidigm	intron_variant	MODIFIER	LAMA3	ENSCHIG00000013633
24	35021615	Diagnostic	1	Y	Fluidigm	intron_variant	MODIFIER	GREB1L	ENSCHIG00000025994
24	36370850	Neutral	1	N	NA	intergenic_region	MODIFIER	RF00026-RF00493	ENSCHIG00000006101-ENSCHIG00000010340
24	38671230	Neutral	2	N	NA	intergenic_region	MODIFIER	DLGAP1-ENSCHIG00000002682	ENSCHIG00000017982-ENSCHIG00000002682
24	39691585	Neutral	1	Y	N_percentage	intergenic_region	MODIFIER	TMEM200C-ENSCHIG00000002700	ENSCHIG00000004586-ENSCHIG00000002700
24	42991997	Neutral	1	Y	VariantFiltration	intergenic_region	MODIFIER	RF00001-GNAL	ENSCHIG00000005797-ENSCHIG00000021541
24	43470715	Immune	1	N	NA	intron_variant	MODIFIER	PTPN2	ENSCHIG00000013752
24	45301618	Neutral	2	N	NA	intergenic_region	MODIFIER	SETBP1-RF00100	ENSCHIG00000014366-ENSCHIG00000005518
24	49612317	Neutral	1	N	NA	intergenic_region	MODIFIER	ENSCHIG00000003894-ACAA2	ENSCHIG00000003894-ENSCHIG00000024466
24	50026536	Diagnostic	1	Y	N_percentage	intergenic_region	MODIFIER	ENSCHIG00000016585-ENSCHIG00000001175	ENSCHIG00000016585-ENSCHIG00000001175
24	52914670	Neutral	1	N	NA	intron_variant	MODIFIER	DCC	ENSCHIG00000025162
24	56214789	Neutral	1	N	NA	upstream_gene_variant	MODIFIER	WDR7	ENSCHIG00000002769
24	58530747	Neutral	2	Y	Non_variant	intergenic_region	MODIFIER	LMAN1-CCBE1	ENSCHIG00000025626-ENSCHIG00000000465
24	59516760	Neutral	1	Y	Fluidigm	intergenic_region	MODIFIER	ENSCHIG00000021058-CDH20	ENSCHIG00000021058-ENSCHIG00000026830
24	60832394	Neutral	2	N	NA	upstream_gene_variant	MODIFIER	RF00049	ENSCHIG00000006684
24	61672603	Immune	1	Y	N_percentage	intron_variant	MODIFIER	BCL2	ENSCHIG00000016322
25	257	Neutral	2	Y	Other	intergenic_region	MODIFIER	CHR_START-ENSCHIG00000020451	CHR_START-ENSCHIG00000020451
25	3300721	Neutral	1	N	NA	intergenic_region	MODIFIER	ADCY9-SRL	ENSCHIG00000011588-ENSCHIG00000017927
25	5601328	Neutral	2	Y	Fluidigm	intergenic_region	MODIFIER	ENSCHIG00000005063-ENSCHIG00000005077	ENSCHIG00000005063-ENSCHIG00000005077
25	6602870	Neutral	1	Y	Fluidigm	intergenic_region	MODIFIER	RBFOX1-RF00004	ENSCHIG00000023549-ENSCHIG00000001943
25	7903508	Neutral	2	Y	N_percentage	intergenic_region	MODIFIER	C16orf72-ENSCHIG00000005081	ENSCHIG00000008391-ENSCHIG00000005081
25	10204821	Neutral	2	N	NA	intergenic_region	MODIFIER	ENSCHIG00000002368-ENSCHIG00000005110	ENSCHIG00000002368-ENSCHIG00000005110
25	12552928	Neutral	2	Y	VariantFiltration	intergenic_region	MODIFIER	ENSCHIG00000005120-ERCC4	ENSCHIG00000005120-ENSCHIG00000022561
25	13209919	Neutral	1	Y	N_percentage	intergenic_region	MODIFIER	MIR365A-ENSCHIG00000005131	ENSCHIG00000009512-ENSCHIG00000005131
25	14852992	Neutral	2	N	NA	intergenic_region	MODIFIER	ENSCHIG00000005135-ENSCHIG00000005143	ENSCHIG00000005135-ENSCHIG00000005143
25	16510036	Neutral	1	Y	Fluidigm	intergenic_region	MODIFIER	SMG1-CLEC19A	ENSCHIG00000013473-ENSCHIG00000006771
25	17154701	Neutral	2	Y	<75%	intron_variant	MODIFIER	KNOP1	ENSCHIG00000015172
25	19810314	Neutral	1	N	NA	intergenic_region	MODIFIER	VWA3A-EEF2K	ENSCHIG00000013729-ENSCHIG00000010193
25	22126307	Neutral	2	Y	N_percentage	intergenic_region	MODIFIER	CACNG3-RBBP6	ENSCHIG00000015584-ENSCHIG00000013732
25	24827898	Immune	1	N	NA	synonymous_variant	LOW	IL4R	ENSCHIG00000020331
25	24910399	Immune	1	Y	VariantFiltration	missense_variant	MODERATE	IL21R	ENSCHIG00000023851
25	25985810	Immune	1	Y	N_percentage	downstream_gene_variant	MODIFIER	NUPR1	ENSCHIG00000017378
25	26422809	Neutral	1	N	NA	downstream_gene_variant	MODIFIER	ENSCHIG00000007607	ENSCHIG00000007607
25	26573282	Immune	1	Y	N_percentage	5_prime_UTR_variant	MODIFIER	ITGAL	ENSCHIG00000012390
25	27158722	Immune	1	N	NA	intron_variant	MODIFIER	PYCARD	ENSCHIG00000023123
25	29739110	Neutral	1	N	NA	intergenic_region	MODIFIER	AUTS2-ENSCHIG00000005213	ENSCHIG00000016565-ENSCHIG00000005213
25	30006347	Diagnostic	1	Y	Fluidigm	intergenic_region	MODIFIER	ENSCHIG00000005213-ENSCHIG00000005216	ENSCHIG00000005213-ENSCHIG00000005216
25	33041680	Neutral	1	Y	Non_variant	intron_variant	MODIFIER	LIMK1	ENSCHIG00000027103
25	33854636	Immune	1	N	NA	missense_variant	MODERATE	CCL24	ENSCHIG00000010803
25	36343475	Neutral	1	N	NA	intergenic_region	MODIFIER	ENSCHIG00000009395-FIS1	ENSCHIG00000009395-ENSCHIG00000022425
25	38643756	Neutral	2	Y	Fluidigm	intron_variant	MODIFIER	TECPR1	ENSCHIG00000025300
25	39649002	Neutral	1	Y	Fluidigm	intergenic_region	MODIFIER	FSCN1-ACTB	ENSCHIG00000013676-ENSCHIG00000013316
25	40953085	Neutral	2	N	NA	intergenic_region	MODIFIER	SDK1-CARD11	ENSCHIG00000019963-ENSCHIG00000020978
25	41340636	Immune	1	Y	Non_variant	intron_variant	MODIFIER	CARD11	ENSCHIG00000020978
26	6319	Neutral	2	N	NA	upstream_gene_variant	MODIFIER	SYCE1	ENSCHIG00000000325
26	2311270	Neutral	2	N	NA	intergenic_region	MODIFIER	ENSCHIG00000004939-GLRX3	ENSCHIG00000004939-ENSCHIG00000021582
26	4611573	Neutral	2	N	NA	intergenic_region	MODIFIER	PTPRE-ENSCHIG00000004974	ENSCHIG00000019502-ENSCHIG00000004974
26	6913314	Neutral	2	N	NA	intron_variant	MODIFIER	ENSCHIG00000005008	ENSCHIG00000005008
26	9919050	Neutral	1	Y	VariantFiltration	synonymous_variant	LOW	TACC2	ENSCHIG00000013177
26	13223907	Neutral	1	N	NA	intergenic_region	MODIFIER	PRLHR-ENSCHIG00000005051	ENSCHIG00000010388-ENSCHIG00000005051
26	16536201	Neutral	1	N	NA	upstream_gene_variant	MODIFIER	ENSCHIG00000005056	ENSCHIG00000005056
26	19876837	Neutral	1	N	NA	intron_variant	MODIFIER	ENSCHIG00000005076	ENSCHIG00000005076
26	20003566	Diagnostic	1	Y	N_percentage	intergenic_region	MODIFIER	ENSCHIG00000005076-ADRA2A	ENSCHIG00000005076-ENSCHIG00000002663
26	23187536	Neutral	1	N	NA	intergenic_region	MODIFIER	ENSCHIG00000023508-ENSCHIG00000005094	ENSCHIG00000023508-ENSCHIG00000005094
26	26493915	Neutral	1	N	NA	intron_variant	MODIFIER	SORCS3	ENSCHIG00000004540
26	28856882	Neutral	2	Y	Fluidigm	upstream_gene_variant	MODIFIER	NOLC1	ENSCHIG00000016755
26	29795498	Neutral	1	Y	Fluidigm	intergenic_region	MODIFIER	KAZALD1-SFXN3	ENSCHIG00000020364-ENSCHIG00000007598
26	33096047	Neutral	1	N	NA	downstream_gene_variant	MODIFIER	ENSCHIG00000014737	ENSCHIG00000014737
26	36396055	Neutral	1	N	NA	intron_variant	MODIFIER	FRA10AC1	ENSCHIG00000004558
26	38696475	Neutral	2	N	NA	intergenic_region	MODIFIER	ENSCHIG00000011467-ANKRD1	ENSCHIG00000011467-ENSCHIG00000018645
26	40126121	Diagnostic	1	N	NA	intergenic_region	MODIFIER	PANK1-SLC16A12	ENSCHIG00000017163-ENSCHIG00000007599
26	40999758	Neutral	2	Y	<75%	intron_variant	MODIFIER	ENSCHIG00000001835	ENSCHIG00000001835
26	43010571	Neutral	1	Y	Fluidigm	intergenic_region	MODIFIER	A1CF-ENSCHIG00000017757	ENSCHIG00000020411-ENSCHIG00000017757
26	43304293	Neutral	2	N	NA	synonymous_variant	LOW	ENSCHIG00000022231	ENSCHIG00000022231
26	45044076	Immune	1	N	NA	missense_variant	MODERATE	MBL2	ENSCHIG00000015204
26	45608076	Neutral	2	N	NA	intergenic_region	MODIFIER	MBL2-PCDH15	ENSCHIG00000015204-ENSCHIG00000019596
26	46311483	Neutral	1	Y	N_percentage	intron_variant	MODIFIER	PCDH15	ENSCHIG00000019596
26	49617582	Neutral	1	N	NA	intergenic_region	MODIFIER	ZWINT-ENSCHIG00000020599	ENSCHIG00000015390-ENSCHIG00000020599
27	4803	Neutral	2	Y	Non_variant	intergenic_region	MODIFIER	CHR_START-RF00026	CHR_START-ENSCHIG00000001142
27	3304350	Neutral	1	N	NA	intron_variant	MODIFIER	UBE2E2	ENSCHIG00000025159
27	5004984	Diagnostic	1	Y	N_percentage	intron_variant	MODIFIER	ENSCHIG00000004596	ENSCHIG00000004596
27	5612173	Neutral	2	N	NA	intron_variant	MODIFIER	NGLY1	ENSCHIG00000027026
27	6606729	Neutral	1	Y	Fluidigm	intergenic_region	MODIFIER	LRRC3B-ENSCHIG00000011996	ENSCHIG00000011441-ENSCHIG00000011996
27	7928548	Neutral	2	N	NA	intergenic_region	MODIFIER	ENSCHIG00000011734-HOOK3	ENSCHIG00000011734-ENSCHIG00000016259
27	10259199	Neutral	2	N	NA	intergenic_region	MODIFIER	ENSCHIG00000004625-TCIM	ENSCHIG00000004625-ENSCHIG00000004678
27	13213652	Neutral	1	N	NA	intergenic_region	MODIFIER	ENSCHIG00000004659-ENSCHIG00000004667	ENSCHIG00000004659-ENSCHIG00000004667
27	16520129	Neutral	1	Y	Non_variant	downstream_gene_variant	MODIFIER	FUT10	ENSCHIG00000025805
27	18820642	Neutral	2	Y	N_percentage	intergenic_region	MODIFIER	GSR-ENSCHIG00000021273	ENSCHIG00000016848-ENSCHIG00000021273
27	19823650	Neutral	1	Y	N_percentage	intergenic_region	MODIFIER	RF00561-DUSP4	ENSCHIG00000001260-ENSCHIG00000011289
27	20015442	Diagnostic	1	N	NA	intron_variant	MODIFIER	TNKS	ENSCHIG00000007929
27	23128844	Neutral	1	N	NA	intergenic_region	MODIFIER	RF00001-ENSCHIG00000004752	ENSCHIG00000005907-ENSCHIG00000004752
27	26428995	Neutral	1	N	NA	intergenic_region	MODIFIER	ENSCHIG00000011585-RF00026	ENSCHIG00000011585-ENSCHIG00000006135
27	28731146	Neutral	2	N	NA	intergenic_region	MODIFIER	ENSCHIG00000004773-ENSCHIG00000004782	ENSCHIG00000004773-ENSCHIG00000004782
27	29377193	Immune	1	N	NA	missense_variant	MODERATE	TLR3	ENSCHIG00000015873
27	29734321	Neutral	1	Y	Fluidigm	intron_variant	MODIFIER	SORBS2	ENSCHIG00000018068
27	33041138	Neutral	1	N	NA	intergenic_region	MODIFIER	ENSCHIG00000004787-ENSCHIG00000004791	ENSCHIG00000004787-ENSCHIG00000004791
27	35016862	Diagnostic	1	Y	Fluidigm	intron_variant	MODIFIER	ENSCHIG00000004818	ENSCHIG00000004818
27	35350113	Neutral	2	N	NA	intergenic_region	MODIFIER	RF00099-RF00026	ENSCHIG00000005998-ENSCHIG00000005858
27	36345824	Neutral	1	Y	N_percentage	intron_variant	MODIFIER	ENSCHIG00000004825	ENSCHIG00000004825
27	37656046	Neutral	2	Y	N_percentage	upstream_gene_variant	MODIFIER	ENSCHIG00000004834	ENSCHIG00000004834
27	39646622	Neutral	1	Y	N_percentage	intron_variant	MODIFIER	ENSCHIG00000004848	ENSCHIG00000004848
27	39956796	Neutral	2	Y	Non_variant	intergenic_region	MODIFIER	ENSCHIG00000002625-ENSCHIG00000020975	ENSCHIG00000002625-ENSCHIG00000020975
27	42948184	Neutral	1	N	NA	intergenic_region	MODIFIER	ENSCHIG00000004880-MYOM2	ENSCHIG00000004880-ENSCHIG00000011761
28	1818	Neutral	2	Y	Non_variant	intergenic_region	MODIFIER	CHR_START-COG2	CHR_START-ENSCHIG00000007135
28	824385	Immune	1	N	NA	missense_variant	MODERATE	CXCL12	ENSCHIG00000010998
28	1492733	Immune	1	N	NA	intron_variant	MODIFIER	ENSCHIG00000016249	ENSCHIG00000016249
28	3303507	Neutral	1	N	NA	intergenic_region	MODIFIER	ENSCHIG00000023856-GDF10	ENSCHIG00000023856-ENSCHIG00000010153
28	5008953	Diagnostic	1	N	NA	intergenic_region	MODIFIER	ENSCHIG00000001189-ENSCHIG00000016118	ENSCHIG00000001189-ENSCHIG00000016118
28	5610536	Neutral	2	Y	N_percentage	intergenic_region	MODIFIER	RF02271-ENSCHIG00000018829	ENSCHIG00000001506-ENSCHIG00000018829
28	6605491	Neutral	1	Y	Fluidigm	intergenic_region	MODIFIER	GHITM-ENSCHIG00000001195	ENSCHIG00000000141-ENSCHIG00000001195
28	7913011	Neutral	2	N	NA	intergenic_region	MODIFIER	ENSCHIG00000000249-ENSCHIG00000000283	ENSCHIG00000000249-ENSCHIG00000000283
28	9911028	Neutral	1	Y	N_percentage	intron_variant	MODIFIER	SH2D4B	ENSCHIG00000000351
28	10200238	Immune	1	N	NA	missense_variant	MODERATE	ENSCHIG00000015787	ENSCHIG00000015787
28	10213097	Neutral	2	N	NA	intron_variant	MODIFIER	ENSCHIG00000018462	ENSCHIG00000018462
28	12513823	Neutral	2	N	NA	intron_variant	MODIFIER	KCNMA1	ENSCHIG00000025127
28	14814197	Neutral	2	N	NA	intron_variant	MODIFIER	DUPD1	ENSCHIG00000012654
28	16519343	Neutral	1	Y	N_percentage	intron_variant	MODIFIER	P4HA1	ENSCHIG00000013957
28	17116371	Neutral	2	N	NA	intron_variant	MODIFIER	MICU1	ENSCHIG00000021824
28	19825954	Neutral	1	N	NA	intron_variant	MODIFIER	TSPAN15	ENSCHIG00000019354
28	23126027	Neutral	1	N	NA	intron_variant	MODIFIER	CTNNA3	ENSCHIG00000016083
28	26427816	Neutral	1	Y	VariantFiltration	intergenic_region	MODIFIER	ENSCHIG00000007340-ENSCHIG00000001267	ENSCHIG00000007340-ENSCHIG00000001267
28	28728946	Neutral	2	Y	VariantFiltration	intergenic_region	MODIFIER	RF00026-RHOBTB1	ENSCHIG00000003125-ENSCHIG00000000210
28	29730151	Neutral	1	Y	N_percentage	intron_variant	MODIFIER	ANK3	ENSCHIG00000000437
28	31029873	Neutral	2	N	NA	intergenic_region	MODIFIER	ENSCHIG00000018788-BICC1	ENSCHIG00000018788-ENSCHIG00000009725
28	33031600	Neutral	1	Y	N_percentage	intergenic_region	MODIFIER	CHRM3-RF00619	ENSCHIG00000011236-ENSCHIG00000003833
28	33334697	Neutral	2	Y	N_percentage	intergenic_region	MODIFIER	CHRM3-RF00619	ENSCHIG00000011236-ENSCHIG00000003833
28	35635691	Neutral	2	Y	N_percentage	intergenic_region	MODIFIER	RYR2-RF00001	ENSCHIG00000027015-ENSCHIG00000004519
28	36343052	Neutral	1	Y	Fluidigm	intergenic_region	MODIFIER	EDARADD-ERO1B	ENSCHIG00000011262-ENSCHIG00000019035
28	37937513	Neutral	2	Y	N_percentage	upstream_gene_variant	MODIFIER	RF00001	ENSCHIG00000005486
28	39643649	Neutral	1	Y	N_percentage	intergenic_region	MODIFIER	NTPCR-MAP10	ENSCHIG00000011997-ENSCHIG00000005553
28	40015753	Diagnostic	1	Y	VariantFiltration	upstream_gene_variant	MODIFIER	SIPA1L2	ENSCHIG00000023959
28	40245919	Neutral	2	N	NA	intergenic_region	MODIFIER	SIPA1L2-DISC1	ENSCHIG00000023959-ENSCHIG00000019578
28	42946338	Neutral	1	Y	Non_variant	intron_variant	MODIFIER	GALNT2	ENSCHIG00000010696
28	43926086	Immune	1	N	NA	intron_variant	MODIFIER	RAB4A	ENSCHIG00000011139
29	25944	Neutral	2	Y	Fluidigm	intergenic_region	MODIFIER	CHR_START-PANX1	CHR_START-ENSCHIG00000011075
29	2331202	Neutral	2	Y	Non_variant	intergenic_region	MODIFIER	ENSCHIG00000002142-ENSCHIG00000002144	ENSCHIG00000002142-ENSCHIG00000002144
29	5003780	Diagnostic	1	Y	Fluidigm	intergenic_region	MODIFIER	ENSCHIG00000023324-RF00026	ENSCHIG00000023324-ENSCHIG00000004680
29	6628770	Neutral	1	N	NA	downstream_gene_variant	MODIFIER	GRM5	ENSCHIG00000015813
29	8928903	Neutral	2	Y	N_percentage	intergenic_region	MODIFIER	EED-PICALM	ENSCHIG00000015509-ENSCHIG00000015634
29	9929157	Neutral	1	Y	N_percentage	intergenic_region	MODIFIER	ENSCHIG00000002198-RF02113	ENSCHIG00000002198-ENSCHIG00000005027
29	13248773	Neutral	1	N	NA	intron_variant	MODIFIER	ENSCHIG00000002227	ENSCHIG00000002227
29	16550874	Neutral	1	N	NA	intron_variant	MODIFIER	TENM4	ENSCHIG00000026998
29	18851696	Neutral	2	Y	Fluidigm	intergenic_region	MODIFIER	ENSCHIG00000011542-ENSCHIG00000002253	ENSCHIG00000011542-ENSCHIG00000002253
29	20004050	Diagnostic	1	N	NA	intergenic_region	MODIFIER	ENSCHIG00000018981-ENSCHIG00000002263	ENSCHIG00000018981-ENSCHIG00000002263
29	23154160	Neutral	1	Y	Non_variant	intergenic_region	MODIFIER	ANO5-ENSCHIG00000022956	ENSCHIG00000009295-ENSCHIG00000022956
29	25454316	Neutral	2	Y	N_percentage	upstream_gene_variant	MODIFIER	TMEM86A	ENSCHIG00000020591
29	26454488	Neutral	1	Y	N_percentage	downstream_gene_variant	MODIFIER	ENSCHIG00000013408	ENSCHIG00000013408
29	27761403	Neutral	2	N	NA	intron_variant	MODIFIER	CCDC15	ENSCHIG00000006217
29	29758902	Neutral	1	Y	N_percentage	intergenic_region	MODIFIER	ENSCHIG00000002316-ENSCHIG00000002320	ENSCHIG00000002316-ENSCHIG00000002320
29	30063471	Neutral	2	N	NA	intergenic_region	MODIFIER	ENSCHIG00000002329-ENSCHIG00000002333	ENSCHIG00000002329-ENSCHIG00000002333
29	33083279	Neutral	1	N	NA	intergenic_region	MODIFIER	ENSCHIG00000002345-ENSCHIG00000002353	ENSCHIG00000002345-ENSCHIG00000002353
29	35008446	Diagnostic	1	N	NA	intergenic_region	MODIFIER	ENSCHIG00000002372-RF00026	ENSCHIG00000002372-ENSCHIG00000003804
29	35385680	Neutral	2	Y	Fluidigm	intron_variant	MODIFIER	PRDM10	ENSCHIG00000026530
29	36384774	Neutral	1	Y	Fluidigm	intron_variant	MODIFIER	ENSCHIG00000009317	ENSCHIG00000009317
29	37685851	Neutral	2	N	NA	intergenic_region	MODIFIER	ENSCHIG00000017344-PAG-7	ENSCHIG00000017344-ENSCHIG00000026230
29	39987068	Neutral	2	N	NA	intergenic_region	MODIFIER	ENSCHIG00000007600-ENSCHIG00000016744	ENSCHIG00000007600-ENSCHIG00000016744
29	42287690	Neutral	2	Y	N_percentage	intron_variant	MODIFIER	ENSCHIG00000016166	ENSCHIG00000016166
29	46292066	Neutral	1	N	NA	intergenic_region	MODIFIER	ENSCHIG00000011158-ENSCHIG00000023617	ENSCHIG00000011158-ENSCHIG00000023617
29	49593809	Neutral	1	N	NA	intergenic_region	MODIFIER	ENSCHIG00000016294-ENSCHIG00000023289	ENSCHIG00000016294-ENSCHIG00000023289
mt	970	Neutral	1	Y	Non_variant	upstream_gene_variant	MODIFIER	ENSCHIG00000000003	ENSCHIG00000000003
mt	5928	Neutral	1	Y	Fluidigm	synonymous_variant	LOW	COX1	ENSCHIG00000000016
mt	10033	Neutral	1	Y	Fluidigm	synonymous_variant	LOW	ND4L	ENSCHIG00000000027
mt	16395	Neutral	1	Y	Non_variant	upstream_gene_variant	MODIFIER	ND6	ENSCHIG00000000033
Xa	668	Neutral	2	Y	N_percentage	intergenic_region	MODIFIER	CHR_START-ENSCHIG00000009175	CHR_START-ENSCHIG00000009175
Xa	3300939	Neutral	1	N	NA	intron_variant	MODIFIER	ATP7A	ENSCHIG00000016420
Xa	5000606	Diagnostic	1	Y	N_percentage	intergenic_region	MODIFIER	POF1B-CHM	ENSCHIG00000020154-ENSCHIG00000022478
Xa	5601058	Neutral	2	Y	N_percentage	intergenic_region	MODIFIER	ENSCHIG00000016036-ENSCHIG00000011958	ENSCHIG00000016036-ENSCHIG00000011958
Xa	7905202	Neutral	2	Y	N_percentage	intergenic_region	MODIFIER	ABCB7-NEXMIF	ENSCHIG00000005807-ENSCHIG00000014641
Xa	10207402	Neutral	2	Y	N_percentage	intergenic_region	MODIFIER	ENSCHIG00000020497-CXCR3	ENSCHIG00000020497-ENSCHIG00000014964
Xa	10272198	Immune	1	N	NA	missense_variant	MODERATE	CXCR3	ENSCHIG00000014964
Xa	10648853	Immune	1	N	NA	synonymous_variant	LOW	ENSCHIG00000006485	ENSCHIG00000006485
Xa	13203018	Neutral	1	Y	Non_variant	intron_variant	MODIFIER	ENSCHIG00000004188	ENSCHIG00000004188
Xa	15503716	Neutral	2	N	NA	intron_variant	MODIFIER	ENSCHIG00000006759	ENSCHIG00000006759
Xa	17805231	Neutral	2	Y	Fluidigm	intergenic_region	MODIFIER	RF00432-ENSCHIG00000003138	ENSCHIG00000002763-ENSCHIG00000003138
Xa	19803427	Neutral	1	Y	N_percentage	upstream_gene_variant	MODIFIER	ENSCHIG00000004202	ENSCHIG00000004202
Xa	20107239	Neutral	2	N	NA	synonymous_variant	LOW	CFP	ENSCHIG00000020966
Xa	22407406	Neutral	2	N	NA	intergenic_region	MODIFIER	ENSCHIG00000017837-ENSCHIG00000011389	ENSCHIG00000017837-ENSCHIG00000011389
Xa	24711982	Neutral	2	Y	N_percentage	intergenic_region	MODIFIER	NBDY-ENSCHIG00000016527	ENSCHIG00000012160-ENSCHIG00000016527
Xa	25002264	Diagnostic	1	Y	N_percentage	intergenic_region	MODIFIER	ENSCHIG00000009409-RF00026	ENSCHIG00000009409-ENSCHIG00000006593
Xa	26407762	Neutral	1	Y	Fluidigm	intergenic_region	MODIFIER	ENSCHIG00000011583-chi-mir-222	ENSCHIG00000011583-ENSCHIG00000009442
Xa	27014109	Neutral	2	Y	N_percentage	upstream_gene_variant	MODIFIER	ENSCHIG00000015092	ENSCHIG00000015092
Xa	29318995	Neutral	2	Y	N_percentage	intergenic_region	MODIFIER	ENSCHIG00000009838-RF00026	ENSCHIG00000009838-ENSCHIG00000004882
Xa	31633984	Neutral	2	Y	N_percentage	intron_variant	MODIFIER	SYTL5	ENSCHIG00000012520
Xa	33011830	Neutral	1	Y	N_percentage	intergenic_region	MODIFIER	ENSCHIG00000024768-ENSCHIG00000004258	ENSCHIG00000024768-ENSCHIG00000004258
Xa	33936231	Neutral	2	Y	N_percentage	intergenic_region	MODIFIER	ENSCHIG00000014221-ENSCHIG00000021648	ENSCHIG00000014221-ENSCHIG00000021648
Xa	36241315	Neutral	2	Y	Fluidigm	intergenic_region	MODIFIER	ENSCHIG00000015615-ENSCHIG00000004274	ENSCHIG00000015615-ENSCHIG00000004274
Xa	38541567	Neutral	2	N	NA	intergenic_region	MODIFIER	ENSCHIG00000015130-ENSCHIG00000007883	ENSCHIG00000015130-ENSCHIG00000007883
Xa	40843059	Neutral	2	Y	N_percentage	intron_variant	MODIFIER	IL1RAPL1	ENSCHIG00000014833
Xa	43150903	Neutral	2	N	NA	intergenic_region	MODIFIER	ENSCHIG00000009810-RF00003	ENSCHIG00000009810-ENSCHIG00000003294
Xa	45458336	Neutral	2	Y	N_percentage	intron_variant	MODIFIER	PCYT1B	ENSCHIG00000011725
Xa	46239512	Neutral	1	Y	Fluidigm	intergenic_region	MODIFIER	SAT1-ACOT9	ENSCHIG00000016851-ENSCHIG00000023923
Xa	47758480	Neutral	2	Y	N_percentage	intergenic_region	MODIFIER	ENSCHIG00000004331-PHEX	ENSCHIG00000004331-ENSCHIG00000007176
Xa	50071368	Neutral	2	Y	Non_variant	intron_variant	MODIFIER	BCLAF3	ENSCHIG00000025713
Xa	50678152	Immune	1	N	NA	intron_variant	MODIFIER	TLR8	ENSCHIG00000016625
Xa	50689394	Immune	1	Y	N_percentage	intron_variant	MODIFIER	TLR8	ENSCHIG00000016625
Xa	50710871	Immune	1	Y	Fluidigm	upstream_gene_variant	MODIFIER	TLR7	ENSCHIG00000021012
Xa	50719516	Immune	2	Y	Non_variant	upstream_gene_variant	MODIFIER	TLR7	ENSCHIG00000021012
Xa	52846631	Neutral	1	N	NA	intron_variant	MODIFIER	NHS	ENSCHIG00000015038
Xa	55147802	Neutral	2	Y	Fluidigm	intergenic_region	MODIFIER	ASB9-ENSCHIG00000025186	ENSCHIG00000017921-ENSCHIG00000025186
Xa	56147631	Neutral	1	Y	N_percentage	upstream_gene_variant	MODIFIER	ENSCHIG00000017592	ENSCHIG00000017592
Xa	57453152	Neutral	2	N	NA	downstream_gene_variant	MODIFIER	FRMPD4	ENSCHIG00000015208
Xa	59448255	Neutral	1	Y	Fluidigm	intron_variant	MODIFIER	MID1	ENSCHIG00000012678
Xa	59761142	Neutral	2	Y	Fluidigm	intergenic_region	MODIFIER	MID1-RF00026	ENSCHIG00000012678-ENSCHIG00000004310
Xa	60005765	Diagnostic	1	Y	Fluidigm	intergenic_region	MODIFIER	MID1-RF00026	ENSCHIG00000012678-ENSCHIG00000004310
Xa	62062358	Neutral	2	Y	Fluidigm	intergenic_region	MODIFIER	PNPLA4-RF00026	ENSCHIG00000013510-ENSCHIG00000003825
Xa	64363376	Neutral	2	N	NA	intergenic_region	MODIFIER	ENSCHIG00000004419-ENSCHIG00000003237	ENSCHIG00000004419-ENSCHIG00000003237
Xb	623	Neutral	2	N	NA	intergenic_region	MODIFIER	CHR_START-RF00096	CHR_START-ENSCHIG00000005017
Xb	2306245	Neutral	2	Y	N_percentage	intergenic_region	MODIFIER	ENSCHIG00000019833-OR13H1	ENSCHIG00000019833-ENSCHIG00000019695
Xb	4606358	Neutral	2	Y	N_percentage	intergenic_region	MODIFIER	SLITRK4-RF00026	ENSCHIG00000019228-ENSCHIG00000004045
Xb	6912878	Neutral	2	Y	N_percentage	intergenic_region	MODIFIER	SOX3-ENSCHIG00000000404	ENSCHIG00000000368-ENSCHIG00000000404
Xb	9213567	Neutral	2	Y	N_percentage	intergenic_region	MODIFIER	RF00554-ENSCHIG00000018935	ENSCHIG00000000550-ENSCHIG00000018935
Xb	9908483	Neutral	1	Y	Fluidigm	intergenic_region	MODIFIER	ENSCHIG00000000060-ENSCHIG00000000095	ENSCHIG00000000060-ENSCHIG00000000095
Xb	11518517	Neutral	2	Y	N_percentage	intron_variant	MODIFIER	GPC3	ENSCHIG00000018483
Xb	13820043	Neutral	2	Y	N_percentage	downstream_gene_variant	MODIFIER	ENSCHIG00000009178	ENSCHIG00000009178
Xb	16513568	Neutral	1	N	NA	intergenic_region	MODIFIER	GRIA3-ENSCHIG00000017733	ENSCHIG00000026842-ENSCHIG00000017733
Xb	18814510	Neutral	2	Y	N_percentage	intron_variant	MODIFIER	ENSCHIG00000003985	ENSCHIG00000003985
Xb	19814299	Neutral	1	Y	N_percentage	intergenic_region	MODIFIER	ENSCHIG00000010106-ENSCHIG00000009926	ENSCHIG00000010106-ENSCHIG00000009926
Xb	21115409	Neutral	2	Y	N_percentage	intergenic_region	MODIFIER	ENSCHIG00000003994-PABPC5	ENSCHIG00000003994-ENSCHIG00000019004
Xb	23115839	Neutral	1	Y	N_percentage	intergenic_region	MODIFIER	ACTRT1-ENSCHIG00000003999	ENSCHIG00000019295-ENSCHIG00000003999
Xb	23415462	Neutral	2	Y	N_percentage	intergenic_region	MODIFIER	ACTRT1-ENSCHIG00000003999	ENSCHIG00000019295-ENSCHIG00000003999
Xb	25716485	Neutral	2	Y	N_percentage	intron_variant	MODIFIER	IL13RA2	ENSCHIG00000013712
Xb	25718590	Immune	1	N	NA	upstream_gene_variant	MODIFIER	IL13RA2	ENSCHIG00000013712
Xb	26416122	Neutral	1	Y	N_percentage	intergenic_region	MODIFIER	PLS3-WDR44	ENSCHIG00000018693-ENSCHIG00000021636
Xb	28029781	Neutral	2	Y	Fluidigm	intergenic_region	MODIFIER	ENSCHIG00000014853-CT83	ENSCHIG00000014853-ENSCHIG00000018140
Xb	29716146	Neutral	1	Y	N_percentage	intergenic_region	MODIFIER	HTR2C-RF00015	ENSCHIG00000020319-ENSCHIG00000002823
Xb	30003457	Diagnostic	1	N	NA	MODIFIER	HTR2C-RF00015	ENSCHIG00000020319-ENSCHIG00000002823
Xb	30333889	Neutral	2	Y	N_percentage	intergenic_region	MODIFIER	HTR2C-RF00015	ENSCHIG00000020319-ENSCHIG00000002823
Xb	33016711	Neutral	1	N	NA	intergenic_region	MODIFIER	PAK3-ENSCHIG00000011682	ENSCHIG00000022637-ENSCHIG00000011682
Xb	35318591	Neutral	2	Y	N_percentage	intergenic_region	MODIFIER	RF00026-ENSCHIG00000000450	ENSCHIG00000006580-ENSCHIG00000000450
Xb	36316974	Neutral	1	Y	N_percentage	intron_variant	MODIFIER	ENSCHIG00000008821	ENSCHIG00000008821
Xb	37625216	Neutral	2	Y	N_percentage	intergenic_region	MODIFIER	ENSCHIG00000004059-ENSCHIG00000015910	ENSCHIG00000004059-ENSCHIG00000015910
Xb	39932767	Neutral	2	Y	N_percentage	intergenic_region	MODIFIER	SERPINA7-MUM1L1	ENSCHIG00000012372-ENSCHIG00000006813
Xb	42233415	Neutral	2	Y	N_percentage	intergenic_region	MODIFIER	ENSCHIG00000004083-ENSCHIG00000018890	ENSCHIG00000004083-ENSCHIG00000018890
Xb	42923577	Neutral	1	Y	N_percentage	intergenic_region	MODIFIER	ENSCHIG00000000236-ENSCHIG00000000275	ENSCHIG00000000236-ENSCHIG00000000275
Xb	44540132	Neutral	2	N	NA	intergenic_region	MODIFIER	ENSCHIG00000000308-ENSCHIG00000000344	ENSCHIG00000000308-ENSCHIG00000000344
Xb	46223854	Neutral	1	Y	Fluidigm	intergenic_region	MODIFIER	ENSCHIG00000009197-ENSCHIG00000008332	ENSCHIG00000009197-ENSCHIG00000008332
Xb	46846565	Neutral	2	Y	N_percentage	intergenic_region	MODIFIER	ENSCHIG00000009197-ENSCHIG00000008332	ENSCHIG00000009197-ENSCHIG00000008332
Xb	49150771	Neutral	2	Y	N_percentage	intergenic_region	MODIFIER	ENSCHIG00000018022-RF00026	ENSCHIG00000018022-ENSCHIG00000002359
Xb	49526086	Neutral	1	Y	Fluidigm	intergenic_region	MODIFIER	RF00026-NAP1L3	ENSCHIG00000002359-ENSCHIG00000020503

### Sheet: SupplementaryTableS3
Samples	Raw reads	Trimmed reads	Merged reads	Mapped reads
01_10k	3862	3581	3528	3524
01_10m	5212	4843	4758	4751
01_11k	2380	2198	2147	2141
01_11m	3952	3601	3510	3495
ALP_B06	842883	778143	762675	761798
AM_H	439335	407432	400101	399963
BE0002	793039	734504	720643	720056
BE0004	1194227	1110308	1089447	1088297
BE0007	815039	756341	741040	740249
BE0009	911608	848296	832543	831646
BE0116	436008	405803	398067	397718
BE0272	866404	804360	788814	788045
BE0273	869035	805128	789285	788485
BE0274	854871	791280	776758	776057
BE0280	893985	831254	815289	814526
BE0281	1125222	1046154	1027096	1026094
BE0283	46121	43055	42229	42192
BE0429	189123	174316	170347	170184
BE0430	1152491	1073079	1054173	1053214
BE0433	1102076	1022721	1002735	1001724
BE0435	936460	868656	851348	850479
BE0436	459660	426730	418529	418128
CP1_B2	561514	518624	508537	508026
ctrl	82	66	61	40
dil1_016	9035	8435	8266	8240
dil1_08	38436	36008	35397	35372
dil1_100	1671843	1546101	1515303	1513809
dil1_20	747285	696848	684684	684050
dil1_4	234818	219826	216174	216010
dil2_016	6222	5684	5566	5556
dil2_08	40441	37669	37013	36976
dil2_100	1583758	1468191	1440753	1439416
dil2_20	637875	591637	580115	579524
dil2_4	132319	122771	120216	120078
dil3_016	3574	3234	3157	3153
dil3_08	17594	16341	15994	15972
dil3_100	1215433	1124562	1102241	1101105
dil3_20	383157	353046	346223	345874
dil3_4	91913	85447	84031	83953
FR_blanc_	204232	189961	186463	186286
GP_ib_V02_17	145841	134901	132443	132322
GPHB1	8078	7281	7079	7053
GPO03D	691164	640990	628853	628245
GPO09D_1	651532	601936	590733	590209
GPO12D	822963	762314	747188	746390
GPO39B	838791	776888	762907	762162
GPV04P_2016	84752	78568	77155	77080
GPV05Q_2017	109921	101900	99955	99859
GPV05R_2018	124595	115752	113586	113465
GPV06Q_2017	96500	89615	87990	87878
GPV06R_2018	2481	2281	2237	2231
GPV09R_2018	269768	250711	246060	245845
GPV10N_2014	146091	134959	132158	132007
GR_ib1	246784	229678	225471	225280
GR_ib2	77940	72395	71049	70984
GR0010	1031501	957641	938929	937856
GR0113	788557	734945	722060	721297
GR0129	579966	539178	528912	528446
GR0150	1110282	1028641	1007899	1006730
GR0155	594846	553852	543694	543135
GR0322	622279	578404	567575	567061
GR0323	101389	94658	92934	92842
GR0344	1072323	998816	980684	979736
GR0345	704907	654241	641427	640734
GR0346	1095401	1017903	998591	997483
GR0381	1089929	1015132	997209	996068
GR0383	1033241	957091	938519	937512
GR0384	1730975	1609386	1578893	1576615
GR0440	1014783	943148	926065	925082
GR0442	17980	16724	16461	16419
GR0806	629315	583067	571563	570954
GR0872	825521	766147	751285	750491
GR0873	1043505	966405	947782	946830
GR0875	356434	331926	326065	325782
GRS_A02	276264	255206	250308	250024
GRS_A04	735256	680416	667872	666672
LM_APAM_28_10	690599	639032	626174	625488
LM_APAM_28_14	524258	483821	474515	474047
LM_APAM_28_15	717299	663153	650249	649594
LM_APAM_28_20	961144	890655	873172	872230
LM_APAM_28_21	968366	899322	882324	881303
LM_APAM_28_28	1002272	929846	912571	911587
LM_APAM_28_29	617848	571791	560738	560197
LM_APAM_28_32	598676	556659	546436	545810
LM_APAM_28_35	615227	569523	558177	557539
LM_APAM_28_36	633933	588115	577673	577177
LM_APAM_28_39	568405	527404	517654	517180
LM_APAM_28_51	595286	553248	542929	542399
LM_APAM_28_52	849522	785461	769435	768512
LM_APAM_28_54	513724	473644	464214	463741
LM_APAM_28_59	912596	843790	826460	825587
LM_APAM_28_60	1131627	1050960	1031213	1030195
LM_APAM_28_61	1029393	955219	937253	936339
LM_APAM_28_62	555570	512530	502219	501753
LM_APAM_28_63	686787	637713	625607	625032
LM_EA_40_01	1017592	942535	925506	924491
LM_EA_40_02	966297	892696	874483	873440
LM_EA_40_04	1074421	998185	979074	977992
LM_EA_40_05	225785	207608	203446	203245
LM_EA_40_06	725922	671053	657947	657289
LM_EA_40_08	314294	290232	284860	284581
LM_EA_40_09	682679	630771	617856	617155
LM_EA_40_11	723887	668100	654614	653962
LM_EA_40_12	698193	643815	630732	630063
LM_EA_40_14	809835	750918	736211	735444
LM_EA_40_17	872027	809968	795216	794407
LM_EA_40_18	781219	721111	706731	706005
LM_EA_40_19	755658	698646	684270	683486
LM_EA_40_20	648981	598939	586588	585981
LM_EA_40_21	894003	829760	814276	813526
LM_EA_40_22	918678	852180	835877	835033
LM_EA_40_23	924256	854574	837639	836877
LM_EA_40_24	662887	611840	599213	598559
LM_EA_40_30	912017	847321	832231	831443
LM_PNE_10_02	214840	199634	195969	195742
LM_PNE_10_04	183391	169047	165658	165480
LM_PNE_10_05	93705	86715	84970	84888
LM_PNE_10_06	307352	284827	279480	279185
LM_PNE_10_08	152666	141551	138850	138677
LM_PNE_10_09	141754	131364	128980	128856
LM_PNE_10_11	589056	543424	532930	532390
LM_PNE_10_12	98845	91351	89580	89483
LM_PNE_10_14	688447	637253	624057	623321
LM_PNE_10_15	135919	126333	123976	123849
LM_PNE_10_16	134827	124441	121723	121559
LM_PNE_10_17	88541	81903	80296	80180
LM_PNE_10_18	35394	32845	32218	32174
LM_PNE_10_19	681784	630846	617901	617236
LM_PNE_10_21	251868	233365	229063	228815
LM_PNE_10_23	803892	744420	729669	728891
LM_PNE_10_25	845950	782945	767153	766325
LM_PNE_10_27	144214	133482	130877	130718
LM_PNE_10_28	85542	79008	77492	77418
LM_PNV_3_02	142193	130900	128278	128177
LM_PNV_3_04	224168	208008	204082	203868
LM_PNV_3_05	67	55	55	55
LM_PNV_3_09	128776	119063	116704	116561
LM_PNV_3_10	114682	105890	103748	103632
LM_PNV_3_11	414461	382353	374187	373785
LM_PNV_3_12	647608	597944	585908	585368
LM_PNV_3_13	156406	144692	141745	141627
LM_PNV_3_14	416194	384098	376407	376056
LM_PNV_3_15	204668	190023	186507	186285
LM_PNV_3_20	207483	191186	187319	187153
LM_PNV_3_21	223044	206145	202347	202151
LM_PNV_3_22	159717	147672	144785	144625
LM_PNV_3_23	770824	712661	698818	698146
LM_PNV_3_24	96638	89339	87580	87487
LM_PNV_3_27	176344	162808	159642	159471
LM_PNV_3_28	789763	728565	713522	712829
LM_PNV_3_29	505958	467439	457835	457281
LM_PNV_3_30	432801	401817	394411	393998
O03_02	654448	606151	594301	593605
O09_01	353317	326355	320162	319840
O15_01	504175	466653	457404	456924
O16_01	626248	579636	568282	567786
O20_01	511884	472948	463433	462940
O21_01	465419	431115	422618	422179
OW0002	575399	533851	523335	522781
OW0003	1127261	1049034	1030316	1029376
OW0004	1098944	1023408	1003849	1002856
py_518_sn	925894	859218	842612	841580
py_Z5_hb	550222	508080	497911	497487
TI_ib	352086	326993	320807	320532
V02_02	809222	751827	737397	736649
V02_03	1845	1709	1681	1667
V03_02	1111246	1031281	1011763	1010862
VBN_11	195306	180246	177061	176742
VBN_12	56200	52003	50984	50930
VS0139	1122755	1038139	1018917	1018096
VS0141	930143	862749	845901	845058
VS0280	789636	729504	715047	714331
VS0308	590866	551783	541777	541334
VS0313	992163	923569	907261	906468
VS0330	457463	425323	417523	417220
VS0344	485923	449456	440782	440376
VS0358	706912	656069	643387	642800
VS0848	602817	559642	550240	549782
VS0856	680323	634025	622982	622563
VS0882	790935	733584	719646	719032
VS0983	1185974	1107152	1087450	1086552
VS1115	1009202	935735	917981	917188
VS1120	838213	777014	761647	760886
VS1121	617976	574128	563049	562454
VS1124	253263	235374	231016	230801
VS1171	1321398	1223942	1200055	1198848
VS1219	1046279	973708	955615	954785
VS1235	1194219	1110453	1090983	1089987
